# The *Candida auris* Hog1 MAP kinase is essential for the colonization of murine skin and intradermal persistence

**DOI:** 10.1101/2024.03.18.585572

**Authors:** Raju Shivarathri, Manju Chauhan, Abhishek Datta, Diprasom Das, Adela Karuli, Sabrina Jenull, Karl Kuchler, Shankar Thangamani, Anuradha Chowdhary, Jigar V. Desai, Neeraj Chauhan

**Affiliations:** Center for Discovery and Innovation, Hackensack Meridian Health, 111 Ideation Way Nutley New Jersey 07110, USA; Medical University Vienna, Department of Medical Biochemistry, Max Perutz Labs Vienna, Campus Vienna Biocenter, Dr. Bohr-Gasse 9/2; A-1030 - Vienna, Austria; Department of Medical Mycology, Vallabhbhai Patel Chest Institute, University of Delhi, Delhi, India; Department of Comparative Pathobiology, Purdue University College of Veterinary Medicine, 625 Harrison Street West Lafayette, Indiana 47906

**Author notes:** To whom correspondence should be addressed: Anuradha Chowdhary;, Jigar Desai;, Neeraj Chauhan.

**Keywords:** *Candida auris*, HOG1, MAP kinase, skin colonization, intradermal infection, biofilm

## Abstract

*Candida auris*, a multidrug-resistant human fungal pathogen, was first identified in 2009 in Japan. Since then, systemic *C. auris* infections have now been reported in more than 50 countries, with mortality rates of 30-60%. A major contributing factor to its high inter- and intrahospital clonal transmission is that *C. auris,* unlike most *Candida* species, displays unique skin tropism and can stay on human skin for a prolonged period. However, the molecular mechanisms responsible for *C. auris* skin colonization, intradermal persistence, and systemic virulence are poorly understood. Here, we report that *C. auris* Hog1 mitogen-activated protein kinase (MAPK) is essential for efficient skin colonization, intradermal persistence, as well as systemic virulence. RNA-seq analysis of wildtype parental and *hog1*Δ mutant strains revealed marked down-regulation of genes involved in processes such as cell adhesion, cell-wall rearrangement, and pathogenesis in *hog1*Δ mutant compared to the wildtype parent. Consistent with these data, we found a prominent role for Hog1 in maintaining cell-wall architecture, as the *hog1*Δ mutant demonstrated a significant increase in cell-surface β-glucan exposure and a concomitant reduction in chitin content. Additionally, we observed that Hog1 was required for biofilm formation *in vitro* and fungal survival when challenged with primary murine macrophages and neutrophils *ex vivo*. Collectively, these findings have important implications for understanding the *C. auris* skin adherence mechanisms and penetration of skin epithelial layers preceding bloodstream infections.

**Importance:** *Candida auris* is a World Health Organization (WHO) fungal priority pathogen and an urgent public health threat recognized by the Centers for Disease Control and Prevention (CDC). *C. auris* has a unique ability to colonize human skin. It also persists on abiotic surfaces in healthcare environments for an extended period of time. These attributes facilitate the inter- and intrahospital clonal transmission of *C. auris*. Therefore, understanding *C. auris* skin colonization mechanisms are critical for infection control, especially in hospitals and nursing homes. However, despite its profound clinical relevance, the molecular and genetic basis of *C. auris* skin colonization mechanisms are poorly understood. Herein, we present data on the identification of the Hog1 MAP kinase as a key regulator of *C. auris* skin colonization. These findings lay foundation for further characterization of unique mechanisms that promote fungal persistence on human skin.

## Supplementary material for "The *Candida auris* Hog1 MAP kinase is essential for the colonization of murine skin and intradermal persistence": Table S1

### Sheet: Sheet1
Gene id	Gene name	log2 FC	padj	pvalue	1.5 fold Up_down	C. albicans ortholog(s)	S. cerevisiae ortholog(s)	Gene derivation	GO_BP	C. albicans ORF19_ID	Chromosome
B9J08_002269	MaY24	-1.11	5.17e-06	7.69e-07	Down	orf19.351	MAY24	genetic interaction profile similarity to MTC Annotated Yeast genes MTC2 and MTC4	biological_process	orf19.351	PEKT02000006_C_auris_B8441
B9J08_000189	ABC1	1.24	1.49e-11	7.38e-13	Up	ABC1	COQ8	COenzyme Q	protein autophosphorylation;ubiquinone biosynthetic process via 3,4-dihydroxy-5-polyprenylbenzoate;ubiquinone-6 biosynthetic process	orf19.3331	PEKT02000001_C_auris_B8441
B9J08_003027	ABG1	-0.957566	1.73e-06	2.29e-07	Down	ABG1	VOA1	V0 Assembly protein	cell separation after cytokinesis;cellular protein-containing complex assembly;endocytosis;fungal-type cell wall organization;hyphal growth;vacuole organization	orf19.1597	PEKT02000007_C_auris_B8441
B9J08_000168	ABP2	1.21	0.00997579	0.00373976	Up	ABP2			biological_process	orf19.3529	PEKT02000001_C_auris_B8441
B9J08_003083	ABZ2	-0.620149	0.0224424	0.00947801	Down	orf19.5837	ABZ2	para-AminoBenZoic acid (PABA) biosynthesis	folic acid biosynthetic process	orf19.5837	PEKT02000007_C_auris_B8441
B9J08_003285	ACB1	-1.33	2.71e-18	3.53e-20	Down	ACB1	ACB1	Acyl-CoA-Binding	chronological cell aging;very long-chain fatty acid biosynthetic process	orf19.7043.1	PEKT02000007_C_auris_B8441
B9J08_001018	ACC1	0.743357	4.07e-06	5.89e-07	Up	ACC1	ACC1	Acetyl-CoA Carboxylase	long-chain fatty acid biosynthetic process;protein import into nucleus	orf19.7466	PEKT02000002_C_auris_B8441
B9J08_003962	ACL4	1.55	1.56e-13	5.15e-15	Up	orf19.4963	ACL4	Assembly Chaperone of RpL4	ubiquitin-dependent ERAD pathway	orf19.4963	PEKT02000007_C_auris_B8441
B9J08_004914	ACO1	0.940924	1.22e-07	1.32e-08	Up	ACO1	ACO1	ACOnitase	induction by symbiont of host defense response;mitochondrial genome maintenance;tricarboxylic acid cycle	orf19.6385	PEKT02000010_C_auris_B8441
B9J08_001702	ACO2	0.814519	4.27e-06	6.25e-07	Up	ACO2	ACO2	ACOnitase	mitochondrial translation;tricarboxylic acid cycle	orf19.6632	PEKT02000004_C_auris_B8441
B9J08_001821	ACP1	-1.29	7.86e-15	2.02e-16	Down	ACP1			long-chain fatty acid biosynthetic process;mitochondrial respiratory chain complex I assembly	orf19.2439	PEKT02000004_C_auris_B8441
B9J08_003365	ACS2	1.1	4.74e-11	2.6e-12	Up	ACS2	ACS2	Acetyl CoA Synthetase	acetate catabolic process;acetate metabolic process;acetyl-CoA biosynthetic process;acetyl-CoA biosynthetic process from acetate;carbon utilization;histone acetylation;replicative cell aging	orf19.1064	PEKT02000007_C_auris_B8441
B9J08_002784	ADD66	-0.805962	3.05e-05	5.38e-06	Down	orf19.2278	ADD66	Alpha1-proteinase inhibitor-Degradation Deficient	proteasome assembly	orf19.2278	PEKT02000007_C_auris_B8441
B9J08_002994	ADE1	-0.956208	9.26e-08	9.78e-09	Down	ADE1	ADE1	ADEnine requiring	adenine biosynthetic process;'de novo' IMP biosynthetic process;fumarate metabolic process	orf19.7484	PEKT02000007_C_auris_B8441
B9J08_003951	ADE2	1.03	9.49e-07	1.2e-07	Up	ADE2	ADE2	ADEnine requiring	adenine biosynthetic process;'de novo' IMP biosynthetic process;pathogenesis;purine nucleotide biosynthetic process	orf19.5906	PEKT02000007_C_auris_B8441
B9J08_002290	ADE4	1.37	1.04e-10	6.08e-12	Up	ADE4	ADE4	ADEnine requiring	adenine metabolic process;'de novo' IMP biosynthetic process;nucleoside metabolic process;purine nucleobase biosynthetic process	orf19.1233	PEKT02000006_C_auris_B8441
B9J08_001606	ADE5,7	1.1	1.05e-07	1.13e-08	Up	ADE5,7	ADE5,7	ADEnine requiring	adenine biosynthetic process;cellular metal ion homeostasis;'de novo' IMP biosynthetic process;filamentous growth;filamentous growth of a population of unicellular organisms;pathogenesis	orf19.5061	PEKT02000004_C_auris_B8441
B9J08_002771	ADE8	-0.780627	9.37e-06	1.47e-06	Down	ADE8	ADE8	ADEnine requiring	adenine biosynthetic process;'de novo' IMP biosynthetic process	orf19.5789	PEKT02000007_C_auris_B8441
B9J08_001067	ADH7	0.672071	4.15e-05	7.58e-06	Up	orf19.5517	ADH7	Alcohol DeHydrogenase	alcohol metabolic process;oxidation-reduction process	orf19.5517	PEKT02000003_C_auris_B8441
B9J08_005302	ADI1	-0.98465	0.000198431	4.44e-05	Down	ADI1	ADI1	Acireductone DIoxygenase	L-methionine salvage from methylthioadenosine;oxidation-reduction process	orf19.2306	PEKT02000010_C_auris_B8441
B9J08_003665	ADO1	0.679918	2.84e-05	4.97e-06	Up	ADO1	ADO1	ADenOsine kinase	cellular response to drug;purine nucleobase metabolic process;purine ribonucleoside salvage	orf19.5591	PEKT02000007_C_auris_B8441
B9J08_001114	AEP1	0.982291	0.0129914	0.00505636	Up	orf19.102	AEP1	ATPase ExPression	regulation of translation	orf19.102	PEKT02000003_C_auris_B8441
B9J08_000111	AFG2	1.5	1.56e-10	9.49e-12	Up	orf19.6432	AFG2	ATPase Family Gene	response to drug;ribosomal large subunit biogenesis	orf19.6432	PEKT02000001_C_auris_B8441
B9J08_000440	AGA1	-0.797761	0.00101086	0.000275518	Down	AGA1			biological_process	orf19.935	PEKT02000001_C_auris_B8441
B9J08_004633	AGC1	0.812793	2.44e-05	4.2e-06	Up	AGC1	AGC1	Aspartate-Glutamate Carrier	aspartate transmembrane transport;cellular nitrogen compound biosynthetic process;L-glutamate transmembrane transport	orf19.4966	PEKT02000009_C_auris_B8441
B9J08_002047	AGE1	-0.842965	0.000331171	7.84e-05	Down	AGE1	AGE1	Arf Gap with Effector function(s)	ER to Golgi vesicle-mediated transport;intra-Golgi vesicle-mediated transport	orf19.3050	PEKT02000005_C_auris_B8441
B9J08_000948	AGE3	0.942632	6.67e-05	1.29e-05	Up	AGE3	GCS1	Growth Cold Sensitive	actin filament reorganization involved in cell cycle;cellular response to drug;endocytosis;ER to Golgi vesicle-mediated transport;establishment or maintenance of actin cytoskeleton polarity;filamentous growth;Golgi to plasma membrane protein transport;pathogenesis;retrograde vesicle-mediated transport, Golgi to ER	orf19.3683	PEKT02000002_C_auris_B8441
B9J08_002666	AGP2	-1.32	2.43e-11	1.26e-12	Down	AGP2	AGP2	high-Affinity Glutamine Permease	positive regulation of (R)-carnitine transmembrane transport;positive regulation of polyamine transmembrane transport;transmembrane transport	orf19.4679	PEKT02000007_C_auris_B8441
B9J08_002143	AHP2	-1.31	8.87e-12	4.26e-13	Down	AHP2			biological_process	orf19.6470	PEKT02000005_C_auris_B8441
B9J08_002841	AIM11	-0.651099	0.00387559	0.00128057	Down	AIM11	AIM11	Altered Inheritance rate of Mitochondria	biological_process	orf19.6156	PEKT02000007_C_auris_B8441
B9J08_005160	AIM18	-1.01	1.37e-08	1.22e-09	Down	orf19.6189	AIM18	Altered Inheritance rate of Mitochondria	biological_process	orf19.6189	PEKT02000010_C_auris_B8441
B9J08_002357	AIM24	-0.770632	3.83e-05	6.95e-06	Down	AIM24	AIM24	Altered Inheritance rate of Mitochondria	inner mitochondrial membrane organization	orf19.3154	PEKT02000006_C_auris_B8441
B9J08_003654	AIM36	-0.865113	1.3e-08	1.15e-09	Down	AIM36	AIM36	Altered Inheritance rate of Mitochondria	biological_process	orf19.1546	PEKT02000007_C_auris_B8441
B9J08_001869	AIM7	-1.71	2.49e-22	1.9e-24	Down	orf19.4193	AIM7	Altered Inheritance rate of Mitochondria	actin cortical patch assembly;actin filament debranching;negative regulation of Arp2/3 complex-mediated actin nucleation	orf19.4193	PEKT02000004_C_auris_B8441
B9J08_002987	AIP1	0.604132	0.000795278	0.000210545	Up	orf19.4395	AIP1	Actin Interacting Protein	actin filament depolymerization;barbed-end actin filament capping;negative regulation of cytokinesis	orf19.4395	PEKT02000007_C_auris_B8441
B9J08_001493	AKL1	0.901028	5.77e-06	8.71e-07	Up	AKL1	AKL1	Ark family Kinase-Like protein	actin cytoskeleton organization;protein phosphorylation;regulation of endocytosis	orf19.5357	PEKT02000003_C_auris_B8441
B9J08_000894	ALB1	1.17	0.000999015	0.000271918	Up	ALB1	ALB1	Arx1 Little Brother	ribosomal large subunit biogenesis	orf19.7107	PEKT02000002_C_auris_B8441
B9J08_001533	ALD5	0.791659	0.00944097	0.00350414	Up	ALD5	ALD5	ALdehyde Dehydrogenase	acetate biosynthetic process;oxidation-reduction process	orf19.5806	PEKT02000004_C_auris_B8441
B9J08_002874	ALG1	-0.712644	0.000113184	2.34e-05	Down	ALG1	ALG1	Asparagine-Linked Glycosylation	establishment or maintenance of cell polarity;oligosaccharide-lipid intermediate biosynthetic process;protein N-linked glycosylation	orf19.4410	PEKT02000007_C_auris_B8441
B9J08_001925	ALG11	-0.605908	0.000636051	0.000163657	Down	ALG11	ALG11	Asparagine-Linked Glycosylation	dolichol-linked oligosaccharide biosynthetic process	orf19.3468	PEKT02000004_C_auris_B8441
B9J08_000900	ALG8	0.689055	0.0453617	0.0213939	Up	ALG8	ALG8	Asparagine-Linked Glycosylation	oligosaccharide-lipid intermediate biosynthetic process;protein N-linked glycosylation	orf19.1659	PEKT02000002_C_auris_B8441
B9J08_004226	ALG9	-0.838939	4.91e-06	7.29e-07	Down	ALG9	ALG9	Asparagine-Linked Glycosylation	dolichol-linked oligosaccharide biosynthetic process;GPI anchor biosynthetic process;protein mannosylation	orf19.4442	PEKT02000008_C_auris_B8441
B9J08_003300	ALI1	0.632395	0.000498945	0.000124852	Up	ALI1			ascospore formation;mitochondrial respiratory chain complex I assembly;oxidation-reduction process;programmed cell death	orf19.1710	PEKT02000007_C_auris_B8441
B9J08_004478	ALK2	-1.07	8.31e-06	1.29e-06	Down	ALK2			oxidation-reduction process	orf19.7513	PEKT02000009_C_auris_B8441
B9J08_004501	ALO1	1.06	3.83e-08	3.74e-09	Up	ALO1	ALO1	D-Arabinono-1,4-Lactone Oxidase	cellular response to oxidative stress;cellular response to starvation;dehydro-D-arabinono-1,4-lactone biosynthetic process;filamentous growth;filamentous growth of a population of unicellular organisms;filamentous growth of a population of unicellular organisms in response to starvation;oxidation-reduction process;pathogenesis;water-soluble vitamin metabolic process	orf19.7551	PEKT02000009_C_auris_B8441
B9J08_001162	ALR1	0.70611	6.51e-05	1.26e-05	Up	ALR1	ALR1	ALuminum Resistance	magnesium ion transport;transmembrane transport	orf19.1607	PEKT02000003_C_auris_B8441
B9J08_004112	ALS5	0.659034	0.00365123	0.00118673	Up	ALS4			adhesion of symbiont to host;cell-cell adhesion;cellular response to temperature stimulus;hyphal growth	orf19.4555	PEKT02000008_C_auris_B8441
B9J08_001713	ALT1	-0.627465	0.01909	0.00786597	Down	ALT1	ALT1	ALanine Transaminase	alanine biosynthetic process;alanine catabolic process;cellular response to drug;chronological cell aging	orf19.346	PEKT02000004_C_auris_B8441
B9J08_004805	ALY2	0.714015	0.0024778	0.000769387	Up	orf19.5605	ALY2	Arrestin-Like Yeast protein	positive regulation of ubiquitin-dependent endocytosis;regulation of intracellular transport	orf19.5605	PEKT02000009_C_auris_B8441
B9J08_004289	AMD1	0.798491	0.0105792	0.00399551	Up	orf19.891	AMD1	AMP Deaminase	guanine salvage;IMP salvage;purine nucleotide metabolic process	orf19.891	PEKT02000008_C_auris_B8441
B9J08_001383	AMS1	-1.17	0.000116178	2.42e-05	Down	AMS1	AMS1	Alpha-MannoSidase	mannose catabolic process;oligosaccharide catabolic process	orf19.2768	PEKT02000003_C_auris_B8441
B9J08_005387	ANB1	0.632489	0.000329642	7.79e-05	Up	ANB1	HYP2	HYPusine-containing protein	peptidyl-lysine modification to peptidyl-hypusine;positive regulation of cytoplasmic translational elongation through polyproline stretches;positive regulation of translational initiation;positive regulation of translational termination;translational frameshifting	orf19.3426	PEKT02000010_C_auris_B8441
B9J08_000132	ANP1	0.868916	0.000223625	5.08e-05	Up	ANP1	ANP1	ANP and osmotic sensitive	cell wall mannoprotein biosynthetic process;protein N-linked glycosylation	orf19.3622	PEKT02000001_C_auris_B8441
B9J08_001778	ANR2	-0.733701	0.00321412	0.00102972	Down	orf19.5457	ANR2	Avl Nine Related family 2	biological_process	orf19.5457	PEKT02000004_C_auris_B8441
B9J08_001654	AOS1	-0.771698	9.33e-06	1.46e-06	Down	orf19.2835	AOS1	Activation Of Smt3p	protein sumoylation	orf19.2835	PEKT02000004_C_auris_B8441
B9J08_001930	AOX2	-1.1	1.75e-06	2.32e-07	Down	AOX2			alternative respiration	orf19.4773	PEKT02000004_C_auris_B8441
B9J08_001429	APA2	-1.71	9.67e-25	5.22e-27	Down	APA2	APA2	AP4A phosphorylase	nucleoside catabolic process	orf19.5630	PEKT02000003_C_auris_B8441
B9J08_003239	APC1	0.763984	0.00730064	0.00262415	Up	APC1	APC1	Anaphase Promoting Complex subunit	anaphase-promoting complex-dependent catabolic process;exit from mitosis;metaphase/anaphase transition of mitotic cell cycle;negative regulation of mitotic nuclear division;protein ubiquitination;response to UV	orf19.6046	PEKT02000007_C_auris_B8441
B9J08_001710	APC4	-0.886103	8.5e-08	8.91e-09	Down	orf19.5692	APC4	Anaphase Promoting Complex	anaphase-promoting complex-dependent catabolic process;protein ubiquitination	orf19.5692	PEKT02000004_C_auris_B8441
B9J08_005223	APC5	-0.877668	2.06e-06	2.78e-07	Down	orf19.6861	APC5	Anaphase Promoting Complex	anaphase-promoting complex-dependent catabolic process;chromatin assembly;protein ubiquitination	orf19.6861	PEKT02000010_C_auris_B8441
B9J08_002359	APD1	-1.18	1.23e-13	3.93e-15	Down	orf19.158	APD1	Actin Patches Distal	biological_process	orf19.158	PEKT02000006_C_auris_B8441
B9J08_005049	APL5	-0.595682	0.000244344	5.59e-05	Down	APL5	APL5	clathrin Adaptor Protein complex Large chain	Golgi to vacuole transport;protein targeting to vacuole	orf19.248	PEKT02000010_C_auris_B8441
B9J08_004349	APL6	0.804712	0.000350042	8.36e-05	Up	orf19.1323	APL6	clathrin Adaptor Protein complex Large chain	Golgi to vacuole transport;protein targeting to vacuole	orf19.1323	PEKT02000008_C_auris_B8441
B9J08_000518	APM3	-0.82543	5.34e-06	7.98e-07	Down	orf19.1204	APM3	clathrin Adaptor Protein complex Medium chain	Golgi to vacuole transport;protein targeting to vacuole	orf19.1204	PEKT02000002_C_auris_B8441
B9J08_003093	APS1	-0.795978	0.000712891	0.000186162	Down	orf19.1012	APS1	clathrin Associated Protein complex Small subunit	endosomal transport;Golgi to vacuole transport	orf19.1012	PEKT02000007_C_auris_B8441
B9J08_003860	APT1	-0.885366	6.76e-07	8.3e-08	Down	APT1	APT1	Adenine PhosphoribosylTransferase	adenine salvage;AMP salvage;nucleoside metabolic process	orf19.1448	PEKT02000007_C_auris_B8441
B9J08_000928	AQY1	-3.41	7.43e-37	8.29e-40	Down	AQY1	AQY1	AQuaporin from Yeast	ascospore formation;cellular response to freezing;cellular response to osmotic stress;single-species biofilm formation on inanimate substrate;transmembrane transport;water transport	orf19.2849	PEKT02000002_C_auris_B8441
B9J08_000810	ARC15	-1.76	6.38e-30	1.66e-32	Down	ARC15	ARC15	ARp2/3 Complex subunit	actin cortical patch assembly;Arp2/3 complex-mediated actin nucleation;cellular response to drug;mitochondrion inheritance	orf19.6151	PEKT02000002_C_auris_B8441
B9J08_003478	ARC19	-1.64	1.88e-28	7.01e-31	Down	ARC19	ARC19	ARp2/3 Complex subunit	actin cortical patch assembly;actin filament polymerization;Arp2/3 complex-mediated actin nucleation;cellular response to drug;spore germination	orf19.3251	PEKT02000007_C_auris_B8441
B9J08_001823	ARC35	-0.738241	1.97e-05	3.31e-06	Down	ARC35	ARC35	ARp2/3 Complex subunit	Arp2/3 complex-mediated actin nucleation;cellular response to drug;microtubule cytoskeleton organization;receptor-mediated endocytosis	orf19.2437	PEKT02000004_C_auris_B8441
B9J08_002807	ARE2	-0.723846	0.000466466	0.00011577	Down	ARE2	ARE2	Acyl-coenzyme A: cholesterol acyl transferase-Related Enzyme	ergosterol metabolic process	orf19.2248	PEKT02000007_C_auris_B8441
B9J08_003754	ARG11	0.990656	0.000741471	0.000194369	Up	ARG11	ORT1	ORnithine Transporter	arginine biosynthetic process;mitochondrial L-ornithine transmembrane transport	orf19.5926	PEKT02000007_C_auris_B8441
B9J08_003881	ARG2	-0.671383	0.00015665	3.38e-05	Down	ARG2	ARG2	ARGinine requiring	ornithine biosynthetic process	orf19.56	PEKT02000007_C_auris_B8441
B9J08_002303	ARG5,6	0.619803	0.000267985	6.2e-05	Up	ARG5,6	ARG5,6	ARGinine requiring	arginine biosynthetic process;oxidation-reduction process;regulation of transcription, DNA-templated	orf19.4788	PEKT02000006_C_auris_B8441
B9J08_001387	ARL1	-1.04	1.27e-08	1.11e-09	Down	ARL1	ARL1	ADP-Ribosylation factor-Like	cellular protein-containing complex localization;cellular response to drug;endocytosis;filamentous growth;Golgi to plasma membrane protein transport;protein localization by the Cvt pathway;protein localization to Golgi apparatus;protein localization to phagophore assembly site;protein secretion;protein targeting to vacuole;response to endoplasmic reticulum stress;small GTPase mediated signal transduction;unidimensional cell growth	orf19.4603	PEKT02000003_C_auris_B8441
B9J08_002043	ARO1	0.727787	5.17e-06	7.71e-07	Up	ARO1	ARO1	AROmatic amino acid requiring	aromatic amino acid family biosynthetic process;oxidation-reduction process	orf19.4704	PEKT02000005_C_auris_B8441
B9J08_000465	ARO2	0.655409	0.000156652	3.39e-05	Up	ARO2	ARO2	AROmatic amino acid requiring	aromatic amino acid family biosynthetic process	orf19.1986	PEKT02000001_C_auris_B8441
B9J08_003882	ARO4	0.897834	8.83e-07	1.11e-07	Up	ARO4	ARO4	AROmatic amino acid requiring	aromatic amino acid family biosynthetic process	orf19.4060	PEKT02000007_C_auris_B8441
B9J08_001648	ARO8	0.685595	0.000208722	4.69e-05	Up	ARO8	ARO8	AROmatic amino acid requiring	aromatic amino acid family biosynthetic process;aromatic amino acid family catabolic process;aromatic amino acid family catabolic process to alcohol via Ehrlich pathway;L-lysine catabolic process;L-phenylalanine biosynthetic process;lysine biosynthetic process via aminoadipic acid;tyrosine biosynthetic process	orf19.2098	PEKT02000004_C_auris_B8441
B9J08_004075	ARP1	0.985857	0.00044893	0.000111	Up	ARP1	ARP1	Actin-Related Protein	conidium formation;establishment of mitotic spindle orientation;hyphal growth;mitotic spindle orientation checkpoint;nuclear migration along microtubule;regulation of growth rate	orf19.2641	PEKT02000007_C_auris_B8441
B9J08_005366	ARP5	0.616315	0.00241312	0.000747058	Up	orf19.504	ARP5	Actin-Related Protein	ATP-dependent chromatin remodeling;nucleosome mobilization;regulation of nucleosome density	orf19.504	PEKT02000010_C_auris_B8441
B9J08_002894	ARP6	-0.671553	0.0245957	0.0105063	Down	ARP6	ARP6	Actin-Related Protein	chromatin silencing at telomere;histone exchange	orf19.4904	PEKT02000007_C_auris_B8441
B9J08_000651	ARP8	1.01	1.53e-06	2e-07	Up	ARP8	ARP8	Actin-Related Protein	ATP-dependent chromatin remodeling;cellular response to drug;double-strand break repair;mitotic recombination;positive regulation of cellular response to phosphate starvation;regulation of nucleosome density	orf19.3359	PEKT02000002_C_auris_B8441
B9J08_000777	ART5	1.35	1.33e-10	7.96e-12	Up	orf19.3041	ART5	Arrestin-Related Trafficking adaptors	biological_process	orf19.3041	PEKT02000002_C_auris_B8441
B9J08_003759	ARV1	-0.648048	0.00321564	0.0010308	Down	ARV1	ARV1	ARE2 Required for Viability	endocytosis;ER to Golgi ceramide transport;GPI anchor biosynthetic process;intracellular sterol transport;pathogenesis;regulation of plasma membrane sterol distribution;sphingolipid biosynthetic process;sterol import	orf19.5931	PEKT02000007_C_auris_B8441
B9J08_002321	ARX1	1.75	2.06e-10	1.31e-11	Up	ARX1	ARX1	Associated with Ribosomal eXport complex	cellular process;ribosomal large subunit export from nucleus	orf19.3015	PEKT02000006_C_auris_B8441
B9J08_005458	ASC1	1.27	4.75e-15	1.11e-16	Up	ASC1	ASC1	Absence of growth Suppressor of Cyp1	cell adhesion;cellular response to neutral pH;cellular response to starvation;conjugation with cellular fusion;filamentous growth;filamentous growth of a population of unicellular organisms in response to biotic stimulus;filamentous growth of a population of unicellular organisms in response to neutral pH;filamentous growth of a population of unicellular organisms in response to starvation;G-protein coupled receptor signaling pathway;invasive growth in response to glucose limitation;negative regulation of glucose mediated signaling pathway;negative regulation of translational frameshifting;pathogenesis;positive regulation of protein autophosphorylation;regulation of eIF2 alpha phosphorylation by amino acid starvation;regulation of fungal-type cell wall biogenesis;regulation of G2/M transition of mitotic cell cycle	orf19.6906	PEKT02000010_C_auris_B8441
B9J08_000310	ASM4	0.655084	0.00791331	0.0028694	Up	orf19.5040	ASM4	Anti-Suppressor in Multicopy	mRNA export from nucleus in response to heat stress;nuclear pore organization	orf19.5040	PEKT02000001_C_auris_B8441
B9J08_002429	ASN1	1.57	5.86e-18	8.07e-20	Up	ASN1	ASN2	ASparagiNe requiring	asparagine biosynthetic process	orf19.198	PEKT02000006_C_auris_B8441
B9J08_003397	ATC1	0.79194	0.00181889	0.000539744	Up	ATC1	ATH1	Acid TreHalase	cellular response to desiccation;cellular response to ethanol;cellular response to freezing;pathogenesis;trehalose catabolic process	orf19.6214	PEKT02000007_C_auris_B8441
B9J08_000925	ATG13	0.944243	0.00161535	0.00047063	Up	ATG13	ATG13	AuTophaGy related	activation of protein kinase activity;autophagy of mitochondrion;Cvt vesicle assembly;late nucleophagy;piecemeal microautophagy of the nucleus;protein localization to phagophore assembly site;protein targeting to vacuole involved in autophagy	orf19.2848	PEKT02000002_C_auris_B8441
B9J08_003258	ATG17	-0.745846	0.00619193	0.00218302	Down	ATG17	ATG17	AuTophaGy related	activation of protein kinase activity;autophagy of mitochondrion;autophagy of peroxisome;late nucleophagy;piecemeal microautophagy of the nucleus;positive regulation of autophagosome assembly;positive regulation of autophagosome size;protein localization to phagophore assembly site	orf19.2982	PEKT02000007_C_auris_B8441
B9J08_004939	ATG3	-0.72798	0.00223927	0.000686154	Down	ATG3	ATG3	AuTophaGy related	autophagosome assembly;autophagy of mitochondrion;C-terminal protein lipidation;late nucleophagy;piecemeal microautophagy of the nucleus;protein localization by the Cvt pathway	orf19.6020	PEKT02000010_C_auris_B8441
B9J08_000020	ATP1	0.808188	4.75e-06	7.03e-07	Up	ATP1	ATP1	ATP synthase	ATP biosynthetic process;ATP hydrolysis coupled proton transport;ATP synthesis coupled proton transport	orf19.6854	PEKT02000001_C_auris_B8441
B9J08_001250	ATP16	-0.893281	1.08e-08	9.32e-10	Down	ATP16	ATP16	ATP synthase	ATP synthesis coupled proton transport	orf19.7678	PEKT02000003_C_auris_B8441
B9J08_002610	ATP17	-1.38	6.24e-17	1.04e-18	Down	ATP17	ATP17	ATP synthase	ATP biosynthetic process;ATP synthesis coupled proton transport	orf19.7509.1	PEKT02000007_C_auris_B8441
B9J08_003508	ATP2	0.822985	1.95e-06	2.61e-07	Up	ATP2	ATP2	ATP synthase	ATP hydrolysis coupled proton transport;mitochondrial ATP synthesis coupled proton transport	orf19.5653	PEKT02000007_C_auris_B8441
B9J08_002806	ATP23	-1.09	6.14e-12	2.81e-13	Down	ATP23	ATP23		mitochondrial protein processing;mitochondrial proton-transporting ATP synthase complex assembly	orf19.2249	PEKT02000007_C_auris_B8441
B9J08_003138	ATP4	-1.08	1.62e-11	8.16e-13	Down	ATP4	ATP4	ATP synthase	ATP synthesis coupled proton transport;protein complex oligomerization	orf19.3579	PEKT02000007_C_auris_B8441
B9J08_003146	ATP7	-1.32	9.99e-15	2.58e-16	Down	ATP7	ATP7	ATP synthase	ATP synthesis coupled proton transport	orf19.2785	PEKT02000007_C_auris_B8441
B9J08_005313	AUR1	1.01	1.1e-06	1.41e-07	Up	AUR1	AUR1	AUreobasidin A Resistance	cellular response to drug;inositol phosphoceramide metabolic process;sphingolipid biosynthetic process;sphingolipid metabolic process	orf19.1945	PEKT02000010_C_auris_B8441
B9J08_005081	AUT7	-1.18	4.94e-05	9.2e-06	Down	AUT7	ATG8	AuTophaGy related	autophagy of mitochondrion;cellular protein-containing complex localization;endoplasmic reticulum unfolded protein response;ER to Golgi vesicle-mediated transport;late nucleophagy;membrane fusion;piecemeal microautophagy of the nucleus;protein localization by the Cvt pathway;protein localization to phagophore assembly site;protein targeting to vacuole involved in autophagy;regulation of macroautophagy;reticulophagy;syncytium formation by plasma membrane fusion	orf19.2480.1	PEKT02000010_C_auris_B8441
B9J08_001241	AVT4	-0.939765	0.00488457	0.00167848	Down	AVT4	AVT4	Amino acid Vacuolar Transport	L-arginine transmembrane export from vacuole;L-histidine transmembrane export from vacuole;L-lysine transmembrane export from vacuole	orf19.1142	PEKT02000003_C_auris_B8441
B9J08_002830	AYR2	-0.640045	0.0115813	0.00442216	Down	AYR2			metabolic process	orf19.5615	PEKT02000007_C_auris_B8441
B9J08_000027	B9J08_000027	-0.604417	0.000213786	4.82e-05	Down	orf19.5194.1	YIR035C		metabolic process	orf19.5194.1	PEKT02000001_C_auris_B8441
B9J08_000030	B9J08_000030	-1.79	7.29e-11	4.19e-12	Down	orf19.7502			biological_process	orf19.7502	PEKT02000001_C_auris_B8441
B9J08_000069	B9J08_000069	-1.11	7.71e-09	6.53e-10	Down	orf19.3147			biological_process	orf19.3147	PEKT02000001_C_auris_B8441
B9J08_000072	B9J08_000072	0.993289	5.88e-05	1.12e-05	Up	orf19.6205			biological_process	orf19.6205	PEKT02000001_C_auris_B8441
B9J08_000095	B9J08_000095	0.606622	0.00318926	0.00101938	Up	orf19.4886			biological_process	orf19.4886	PEKT02000001_C_auris_B8441
B9J08_000096	B9J08_000096	1.19	1.96e-08	1.8e-09	Up	orf19.4893			biological_process	orf19.4893	PEKT02000001_C_auris_B8441
B9J08_000110	B9J08_000110	-0.77887	0.00462359	0.00157417	Down	orf19.6431			biological_process	orf19.6431	PEKT02000001_C_auris_B8441
B9J08_000119	B9J08_000119	-0.982632	2.43e-08	2.27e-09	Down	orf19.6419.1			biological_process	orf19.6419.1	PEKT02000001_C_auris_B8441
B9J08_000144	B9J08_000144	0.757011	0.000135338	2.87e-05	Up	orf19.1796	YPL113C		oxidation-reduction process	orf19.1796	PEKT02000001_C_auris_B8441
B9J08_000151	B9J08_000151	-0.626922	0.00536947	0.00186408	Down	orf19.5258			biological_process	orf19.5258	PEKT02000001_C_auris_B8441
B9J08_000157	B9J08_000157	-0.813942	7.13e-07	8.81e-08	Down	orf19.1486			biological_process	orf19.1486	PEKT02000001_C_auris_B8441
B9J08_000178	B9J08_000178	-1.72	9.04e-21	7.91e-23	Down	orf19.4104			biological_process	orf19.4104	PEKT02000001_C_auris_B8441
B9J08_000187	B9J08_000187	-0.94945	1.82e-10	1.14e-11	Down	orf19.2253			biological_process	orf19.2253	PEKT02000001_C_auris_B8441
B9J08_000195	B9J08_000195	-1.51	2.76e-16	5.25e-18	Down	orf19.3635			biological_process	orf19.3635	PEKT02000001_C_auris_B8441
B9J08_000205	B9J08_000205	-0.691488	0.00106588	0.000292102	Down	orf19.1637			biological_process	orf19.1637	PEKT02000001_C_auris_B8441
B9J08_000210	B9J08_000210	1.59	7.83e-10	5.67e-11	Up	orf19.1785			biological_process	orf19.1785	PEKT02000001_C_auris_B8441
B9J08_000227	B9J08_000227	-0.886101	0.00120533	0.000335025	Down	orf19.7078	YCL012C		biological_process	orf19.7078	PEKT02000001_C_auris_B8441
B9J08_000256	B9J08_000256	-1.37	3.75e-15	8.45e-17	Down	orf19.2328			biological_process	orf19.2328	PEKT02000001_C_auris_B8441
B9J08_000259	B9J08_000259	-1.13	8.45e-10	6.16e-11	Down	orf19.6186			biological_process	orf19.6186	PEKT02000001_C_auris_B8441
B9J08_000266	B9J08_000266	-2.64	1.37e-24	7.65e-27	Down	orf19.4666			biological_process	orf19.4666	PEKT02000001_C_auris_B8441
B9J08_000268	B9J08_000268	-1.16	1.02e-13	3.21e-15	Down	orf19.4642			biological_process	orf19.4642	PEKT02000001_C_auris_B8441
B9J08_000277	B9J08_000277	-0.903828	9e-05	1.79e-05	Down	orf19.7181			biological_process	orf19.7181	PEKT02000001_C_auris_B8441
B9J08_000280	B9J08_000280	-1.44	1.24e-07	1.33e-08	Down	orf19.7184			biological_process	orf19.7184	PEKT02000001_C_auris_B8441
B9J08_000283	B9J08_000283	-1.26	1.97e-12	7.96e-14	Down	orf19.3016			biological_process	orf19.3016	PEKT02000001_C_auris_B8441
B9J08_000287	B9J08_000287	2.19	3.21e-16	6.22e-18	Up	orf19.1412			biological_process	orf19.1412	PEKT02000001_C_auris_B8441
B9J08_000295	B9J08_000295	-0.785511	0.000317374	7.45e-05	Down	orf19.1417			biological_process	orf19.1417	PEKT02000001_C_auris_B8441
B9J08_000321	B9J08_000321	-1.1	0.0242084	0.0103184	Down	orf19.4227			biological_process	orf19.4227	PEKT02000001_C_auris_B8441
B9J08_000322	B9J08_000322	-1.3	0.0294246	0.0129414	Down	orf19.4247			biological_process	orf19.4247	PEKT02000001_C_auris_B8441
B9J08_000334	B9J08_000334	-1.07	3.03e-11	1.6e-12	Down	orf19.6675			biological_process	orf19.6675	PEKT02000001_C_auris_B8441
B9J08_000341	B9J08_000341	1.24	2.04e-08	1.89e-09	Up	orf19.3971			biological_process	orf19.3971	PEKT02000001_C_auris_B8441
B9J08_000342	B9J08_000342	0.794667	0.00282747	0.000890062	Up	orf19.4017			biological_process	orf19.4017	PEKT02000001_C_auris_B8441
B9J08_000369	B9J08_000369	-1.65	6.72e-12	3.12e-13	Down	orf19.5532			biological_process	orf19.5532	PEKT02000001_C_auris_B8441
B9J08_000370	B9J08_000370	0.587119	0.00484684	0.00166461	Up	orf19.5547			biological_process	orf19.5547	PEKT02000001_C_auris_B8441
B9J08_000389	B9J08_000389	-3.88	3.21e-18	4.28e-20	Down	orf19.6579			biological_process	orf19.6579	PEKT02000001_C_auris_B8441
B9J08_000406	B9J08_000406	1.13	2.62e-05	4.52e-06	Up	orf19.7163			biological_process	orf19.7163	PEKT02000001_C_auris_B8441
B9J08_000429	B9J08_000429	0.741701	0.0388023	0.0178093	Up	orf19.1953			biological_process	orf19.1953	PEKT02000001_C_auris_B8441
B9J08_000432	B9J08_000432	0.82734	0.021125	0.00885875	Up	orf19.4370			biological_process	orf19.4370	PEKT02000001_C_auris_B8441
B9J08_000438	B9J08_000438	-1.63	0.000145109	3.1e-05	Down	orf19.537			biological_process	orf19.537	PEKT02000001_C_auris_B8441
B9J08_000441	B9J08_000441	0.904469	0.00164703	0.000482781	Up	orf19.938			biological_process	orf19.938	PEKT02000001_C_auris_B8441
B9J08_000449	B9J08_000449	1.6	6.55e-21	5.61e-23	Up	orf19.6635			biological_process	orf19.6635	PEKT02000001_C_auris_B8441
B9J08_000450	B9J08_000450	0.615386	0.0100165	0.0037606	Up	orf19.3218	YJR124C		drug transport;response to drug	orf19.3218	PEKT02000001_C_auris_B8441
B9J08_000456	B9J08_000456	2.25	1.09e-05	1.74e-06	Up	orf19.6675			biological_process	orf19.6675	PEKT02000001_C_auris_B8441
B9J08_000461	B9J08_000461	-0.719681	0.00977039	0.00365003	Down	orf19.6135			biological_process	orf19.6135	PEKT02000001_C_auris_B8441
B9J08_000481	B9J08_000481	-0.795622	1.24e-05	2e-06	Down	orf19.7341.1			biological_process	orf19.7341.1	PEKT02000001_C_auris_B8441
B9J08_000493	B9J08_000493	-2.44	1.47e-29	4.11e-32	Down	orf19.3663.1	YBL029C-A		biological_process	orf19.3663.1	PEKT02000001_C_auris_B8441
B9J08_000512	B9J08_000512	-1.69	4.73e-27	2.03e-29	Down	orf19.5777	YBR096W		biological_process	orf19.5777	PEKT02000002_C_auris_B8441
B9J08_000521	B9J08_000521	-0.877977	0.000151641	3.26e-05	Down	orf19.1202			biological_process	orf19.1202	PEKT02000002_C_auris_B8441
B9J08_000559	B9J08_000559	-0.922244	8.54e-05	1.69e-05	Down	orf19.6596	YJL068C		formaldehyde catabolic process	orf19.6596	PEKT02000002_C_auris_B8441
B9J08_000567	B9J08_000567	-0.69668	0.00032989	7.8e-05	Down	orf19.6132			biological_process	orf19.6132	PEKT02000002_C_auris_B8441
B9J08_000583	B9J08_000583	1.03	0.000600831	0.000153925	Up	orf19.6392			biological_process	orf19.6392	PEKT02000002_C_auris_B8441
B9J08_000591	B9J08_000591	-0.58589	0.00521375	0.00180517	Down	orf19.4530.1	YIL024C		biological_process	orf19.4530.1	PEKT02000002_C_auris_B8441
B9J08_000592	B9J08_000592	1.15	9.44e-09	8.05e-10	Up	orf19.5780	YIL067C		biological_process	orf19.5780	PEKT02000002_C_auris_B8441
B9J08_000594	B9J08_000594	0.898714	0.000396619	9.66e-05	Up	orf19.480	YJR056C		biological_process	orf19.480	PEKT02000002_C_auris_B8441
B9J08_000604	B9J08_000604	-0.596729	0.00222646	0.000681813	Down	orf19.3569	YLR407W		biological_process	orf19.3569	PEKT02000002_C_auris_B8441
B9J08_000609	B9J08_000609	-0.688563	0.00108717	0.000298744	Down	orf19.3021	YMR114C		biological_process	orf19.3021	PEKT02000002_C_auris_B8441
B9J08_000615	B9J08_000615	-0.758171	0.000108596	2.23e-05	Down	orf19.3004	YDR262W		biological_process	orf19.3004	PEKT02000002_C_auris_B8441
B9J08_000624	B9J08_000624	-1.09	7.39e-05	1.44e-05	Down	orf19.4470			biological_process	orf19.4470	PEKT02000002_C_auris_B8441
B9J08_000626	B9J08_000626	0.693673	0.00256113	0.000799073	Up	orf19.4467			biological_process	orf19.4467	PEKT02000002_C_auris_B8441
B9J08_000640	B9J08_000640	-0.592579	0.00904721	0.00333442	Down	orf19.1340	YDL124W		cellular amide metabolic process;cellular aromatic compound metabolic process;cellular ketone metabolic process;cellular response to oxidative stress;oxidation-reduction process	orf19.1340	PEKT02000002_C_auris_B8441
B9J08_000644	B9J08_000644	-0.809057	4.03e-05	7.35e-06	Down						PEKT02000002_C_auris_B8441
B9J08_000660	B9J08_000660	-1.63	1.03e-12	3.97e-14	Down	orf19.458.1			biological_process	orf19.458.1	PEKT02000002_C_auris_B8441
B9J08_000663	B9J08_000663	-1.71	4.92e-08	4.93e-09	Down	orf19.3851			biological_process	orf19.3851	PEKT02000002_C_auris_B8441
B9J08_000687	B9J08_000687	-0.883846	2.07e-06	2.79e-07	Down	orf19.2063			biological_process	orf19.2063	PEKT02000002_C_auris_B8441
B9J08_000702	B9J08_000702	1.17	0.0170696	0.00692948	Up						PEKT02000002_C_auris_B8441
B9J08_000715	B9J08_000715	-1.03	2.03e-10	1.29e-11	Down	orf19.6898.1			biological_process	orf19.6898.1	PEKT02000002_C_auris_B8441
B9J08_000716	B9J08_000716	-0.653151	0.000212913	4.79e-05	Down	orf19.6898			cellular aromatic compound metabolic process;oxidation-reduction process	orf19.6898	PEKT02000002_C_auris_B8441
B9J08_000724	B9J08_000724	-1.26	0.000139779	2.98e-05	Down	orf19.4873			biological_process	orf19.4873	PEKT02000002_C_auris_B8441
B9J08_000751	B9J08_000751	1.27	1.24e-07	1.34e-08	Up	orf19.2527	YNL035C		single-species biofilm formation on inanimate substrate	orf19.2527	PEKT02000002_C_auris_B8441
B9J08_000796	B9J08_000796	0.72206	0.010021	0.00376416	Up	orf19.4550	YCR023C		drug transport;transmembrane transport	orf19.4550	PEKT02000002_C_auris_B8441
B9J08_000797	B9J08_000797	1.18	0.00945608	0.0035115	Up	orf19.3432			drug transport;transmembrane transport	orf19.3432	PEKT02000002_C_auris_B8441
B9J08_000802	B9J08_000802	-1.07	1.02e-08	8.78e-10	Down	orf19.3872	YGR026W		biological_process	orf19.3872	PEKT02000002_C_auris_B8441
B9J08_000821	B9J08_000821	0.899415	1.37e-05	2.23e-06	Up	orf19.4907	YCR061W		biological_process	orf19.4907	PEKT02000002_C_auris_B8441
B9J08_000825	B9J08_000825	0.806262	0.0141777	0.00558138	Up	orf19.4911			biological_process	orf19.4911	PEKT02000002_C_auris_B8441
B9J08_000830	B9J08_000830	0.864512	0.0182709	0.00748852	Up	orf19.1200			biological_process	orf19.1200	PEKT02000002_C_auris_B8441
B9J08_000834	B9J08_000834	2.5	3.08e-29	9.16e-32	Up	orf19.7085			biological_process	orf19.7085	PEKT02000002_C_auris_B8441
B9J08_000844	B9J08_000844	-0.96914	9.26e-06	1.45e-06	Down	orf19.1344			biological_process	orf19.1344	PEKT02000002_C_auris_B8441
B9J08_000846	B9J08_000846	-2.22	4.7e-17	7.52e-19	Down	orf19.7279.1			biological_process	orf19.7279.1	PEKT02000002_C_auris_B8441
B9J08_000851	B9J08_000851	-2.38	0.00163648	0.000478308	Down						PEKT02000002_C_auris_B8441
B9J08_000854	B9J08_000854	0.810761	4.25e-05	7.81e-06	Up	orf19.5136	YGR017W		oxidation-reduction process	orf19.5136	PEKT02000002_C_auris_B8441
B9J08_000865	B9J08_000865	-1.17	9.95e-16	2.08e-17	Down	orf19.804.1	YPR010C-A		biological_process	orf19.804.1	PEKT02000002_C_auris_B8441
B9J08_000886	B9J08_000886	-0.599007	0.000428473	0.000105305	Down	orf19.6283			iron-sulfur cluster assembly	orf19.6283	PEKT02000002_C_auris_B8441
B9J08_000896	B9J08_000896	0.97748	0.026959	0.0116714	Up	orf19.2517			drug transport;transmembrane transport	orf19.2517	PEKT02000002_C_auris_B8441
B9J08_000897	B9J08_000897	-0.652403	0.000354443	8.5e-05	Down	orf19.7109	YGL242C		biological_process	orf19.7109	PEKT02000002_C_auris_B8441
B9J08_000905	B9J08_000905	-0.678325	0.0244669	0.0104423	Down	orf19.6983			biological_process	orf19.6983	PEKT02000002_C_auris_B8441
B9J08_000906	B9J08_000906	-1.16	6.16e-05	1.18e-05	Down	orf19.2917.1			biological_process	orf19.2917.1	PEKT02000002_C_auris_B8441
B9J08_000965	B9J08_000965	1.28	3.4e-12	1.45e-13	Up	orf19.2930	YGR054W		translational initiation	orf19.2930	PEKT02000002_C_auris_B8441
B9J08_001010	B9J08_001010	-0.834913	4.57e-05	8.48e-06	Down	orf19.1367.1			biological_process	orf19.1367.1	PEKT02000002_C_auris_B8441
B9J08_001039	B9J08_001039	-1.26	3.35e-11	1.79e-12	Down	orf19.4246			cellular response to starvation;filamentous growth of a population of unicellular organisms in response to biotic stimulus;filamentous growth of a population of unicellular organisms in response to starvation;metabolic process	orf19.4246	PEKT02000002_C_auris_B8441
B9J08_001049	B9J08_001049	0.951927	5.54e-06	8.35e-07	Up	orf19.3341	YDR341C		arginyl-tRNA aminoacylation	orf19.3341	PEKT02000002_C_auris_B8441
B9J08_001052	B9J08_001052	-0.835008	0.000448493	0.000110809	Down						PEKT02000002_C_auris_B8441
B9J08_001053	B9J08_001053	-0.671314	0.00763486	0.00275565	Down						PEKT02000002_C_auris_B8441
B9J08_001076	B9J08_001076	-1.14	1.29e-05	2.08e-06	Down	orf19.5579			DNA recombination;double-strand break repair	orf19.5579	PEKT02000003_C_auris_B8441
B9J08_001088	B9J08_001088	-0.619241	0.00324356	0.00104096	Down	orf19.4324			biological_process	orf19.4324	PEKT02000003_C_auris_B8441
B9J08_001100	B9J08_001100	-0.932007	2e-06	2.69e-07	Down	orf19.315			biological_process	orf19.315	PEKT02000003_C_auris_B8441
B9J08_001104	B9J08_001104	1.66	2.17e-06	2.95e-07	Up	orf19.2612			regulation of transcription, DNA-templated	orf19.2612	PEKT02000003_C_auris_B8441
B9J08_001147	B9J08_001147	-0.898669	1.78e-07	1.97e-08	Down	orf19.1873			biological_process	orf19.1873	PEKT02000003_C_auris_B8441
B9J08_001169	B9J08_001169	0.694749	0.000516763	0.000129888	Up	orf19.6872	YLR126C		biological_process	orf19.6872	PEKT02000003_C_auris_B8441
B9J08_001182	B9J08_001182	-0.739305	0.00422362	0.00141285	Down	orf19.1541			oxygen transport	orf19.1541	PEKT02000003_C_auris_B8441
B9J08_001191	B9J08_001191	-0.58515	0.0413977	0.0191853	Down	orf19.1527			biological_process	orf19.1527	PEKT02000003_C_auris_B8441
B9J08_001197	B9J08_001197	0.671318	0.0146517	0.00580072	Up	orf19.1519			biological_process	orf19.1519	PEKT02000003_C_auris_B8441
B9J08_001210	B9J08_001210	0.616056	0.00275829	0.000865718	Up	orf19.6720	YDR090C		cellular response to starvation;filamentous growth of a population of unicellular organisms in response to biotic stimulus;filamentous growth of a population of unicellular organisms in response to starvation	orf19.6720	PEKT02000003_C_auris_B8441
B9J08_001215	B9J08_001215	0.936761	0.0019328	0.000579661	Up	orf19.4110			biological_process	orf19.4110	PEKT02000003_C_auris_B8441
B9J08_001219	B9J08_001219	0.787084	0.00323416	0.00103734	Up						PEKT02000003_C_auris_B8441
B9J08_001223	B9J08_001223	-2.22	3.53e-17	5.51e-19	Down	orf19.4101			biological_process	orf19.4101	PEKT02000003_C_auris_B8441
B9J08_001234	B9J08_001234	0.599191	0.0120101	0.0046186	Up	orf19.6580			biological_process	orf19.6580	PEKT02000003_C_auris_B8441
B9J08_001235	B9J08_001235	-0.756178	0.00818267	0.00297469	Down	orf19.5282			biological_process	orf19.5282	PEKT02000003_C_auris_B8441
B9J08_001240	B9J08_001240	-0.830821	7.39e-06	1.14e-06	Down	orf19.1140			cristae formation	orf19.1140	PEKT02000003_C_auris_B8441
B9J08_001268	B9J08_001268	-0.731066	0.0221204	0.00932967	Down						PEKT02000003_C_auris_B8441
B9J08_001279	B9J08_001279	1.4	0.000273541	6.34e-05	Up	orf19.3045			oxidation-reduction process	orf19.3045	PEKT02000003_C_auris_B8441
B9J08_001287	B9J08_001287	-1.3	3.05e-07	3.51e-08	Down						PEKT02000003_C_auris_B8441
B9J08_001306	B9J08_001306	0.62289	0.0203195	0.00845669	Up	orf19.962			biological_process	orf19.962	PEKT02000003_C_auris_B8441
B9J08_001308	B9J08_001308	-0.899366	0.00296416	0.000939156	Down	orf19.955			biological_process	orf19.955	PEKT02000003_C_auris_B8441
B9J08_001313	B9J08_001313	-1.29	1.12e-14	2.95e-16	Down	orf19.951			biological_process	orf19.951	PEKT02000003_C_auris_B8441
B9J08_001317	B9J08_001317	0.852352	0.00172946	0.000510477	Up						PEKT02000003_C_auris_B8441
B9J08_001335	B9J08_001335	0.824418	0.000232962	5.31e-05	Up	orf19.445	YNR040W		biological_process	orf19.445	PEKT02000003_C_auris_B8441
B9J08_001336	B9J08_001336	-0.732262	0.0017523	0.000518354	Down	orf19.444			biological_process	orf19.444	PEKT02000003_C_auris_B8441
B9J08_001339	B9J08_001339	-5.83	8.66e-87	3.22e-90	Down	orf19.6487			biological_process	orf19.6487	PEKT02000003_C_auris_B8441
B9J08_001350	B9J08_001350	0.823931	0.000190589	4.23e-05	Up	orf19.7270			biological_process	orf19.7270	PEKT02000003_C_auris_B8441
B9J08_001372	B9J08_001372	0.868321	0.00383102	0.00126085	Up	orf19.1411			oxidation-reduction process;penicillin biosynthetic process;phenylacetate catabolic process	orf19.1411	PEKT02000003_C_auris_B8441
B9J08_001382	B9J08_001382	-2.62	2.71e-16	5.03e-18	Down	orf19.2769	YHR138C		negative regulation of catalytic activity;vacuole fusion, non-autophagic	orf19.2769	PEKT02000003_C_auris_B8441
B9J08_001390	B9J08_001390	-0.617972	0.0140903	0.00553652	Down	orf19.4607			biological_process	orf19.4607	PEKT02000003_C_auris_B8441
B9J08_001404	B9J08_001404	-1.08	1.11e-09	8.38e-11	Down	orf19.4575	YPL109C		biological_process	orf19.4575	PEKT02000003_C_auris_B8441
B9J08_001408	B9J08_001408	-1.17	7.05e-13	2.6e-14	Down	orf19.2757			cell redox homeostasis	orf19.2757	PEKT02000003_C_auris_B8441
B9J08_001419	B9J08_001419	-0.696812	0.00291953	0.000922843	Down	orf19.4563	YMR310C		cell-abiotic substrate adhesion	orf19.4563	PEKT02000003_C_auris_B8441
B9J08_001431	B9J08_001431	-0.987945	5.78e-09	4.82e-10	Down	orf19.5543			intracellular protein transport;vesicle-mediated transport	orf19.5543	PEKT02000003_C_auris_B8441
B9J08_001433	B9J08_001433	-0.842041	6.1e-05	1.16e-05	Down	orf19.5547			biological_process	orf19.5547	PEKT02000003_C_auris_B8441
B9J08_001438	B9J08_001438	-1.04	1.83e-07	2.03e-08	Down	orf19.5553	YKL069W		cellular response to oxidative stress	orf19.5553	PEKT02000003_C_auris_B8441
B9J08_001440	B9J08_001440	-0.818562	2.19e-07	2.46e-08	Down	orf19.5626			biological_process	orf19.5626	PEKT02000003_C_auris_B8441
B9J08_001441	B9J08_001441	-0.989764	8.41e-07	1.05e-07	Down	orf19.5625			biological_process	orf19.5625	PEKT02000003_C_auris_B8441
B9J08_001466	B9J08_001466	-1.03	0.0206119	0.00861289	Down						PEKT02000003_C_auris_B8441
B9J08_001468	B9J08_001468	-1.37	0.00646097	0.00228749	Down						PEKT02000003_C_auris_B8441
B9J08_001470	B9J08_001470	1.27	0.00359904	0.00116709	Up	orf19.660			biological_process	orf19.660	PEKT02000003_C_auris_B8441
B9J08_001472	B9J08_001472	-0.751065	0.0250473	0.0107366	Down	orf19.8278			biological_process	orf19.8278	PEKT02000003_C_auris_B8441
B9J08_001482	B9J08_001482	-0.921209	3.12e-07	3.61e-08	Down						PEKT02000003_C_auris_B8441
B9J08_001491	B9J08_001491	1.45	0.000147521	3.16e-05	Up						PEKT02000003_C_auris_B8441
B9J08_001500	B9J08_001500	-1.37	1.98e-09	1.54e-10	Down	orf19.5365.1			biological_process	orf19.5365.1	PEKT02000003_C_auris_B8441
B9J08_001514	B9J08_001514	-1.11	1.4e-05	2.29e-06	Down	orf19.1709			biological_process	orf19.1709	PEKT02000003_C_auris_B8441
B9J08_001537	B9J08_001537	1.07	0.00415219	0.00138818	Up	orf19.278			cell-abiotic substrate adhesion	orf19.278	PEKT02000004_C_auris_B8441
B9J08_001545	B9J08_001545	-0.94819	0.000252591	5.8e-05	Down	orf19.6679			biological_process	orf19.6679	PEKT02000004_C_auris_B8441
B9J08_001549	B9J08_001549	4.95	0.00523287	0.00181276	Up						PEKT02000004_C_auris_B8441
B9J08_001556	B9J08_001556	-0.664402	0.000936449	0.000252624	Down	orf19.3742			biological_process	orf19.3742	PEKT02000004_C_auris_B8441
B9J08_001563	B9J08_001563	-1.22	2.1e-10	1.34e-11	Down	orf19.6528			biological_process	orf19.6528	PEKT02000004_C_auris_B8441
B9J08_001575	B9J08_001575	-0.686426	0.00740774	0.00266679	Down	orf19.1162.1	YJR112W-A		biological_process	orf19.1162.1	PEKT02000004_C_auris_B8441
B9J08_001581	B9J08_001581	-1.9	1.02e-17	1.5e-19	Down	orf19.2552			cation transport	orf19.2552	PEKT02000004_C_auris_B8441
B9J08_001589	B9J08_001589	1.13	6.27e-09	5.25e-10	Up	orf19.4532	YER156C		biological_process	orf19.4532	PEKT02000004_C_auris_B8441
B9J08_001596	B9J08_001596	-0.835262	1.19e-06	1.54e-07	Down	orf19.4713			biological_process	orf19.4713	PEKT02000004_C_auris_B8441
B9J08_001625	B9J08_001625	-1.05	1.33e-08	1.18e-09	Down	orf19.2137			tRNA processing	orf19.2137	PEKT02000004_C_auris_B8441
B9J08_001633	B9J08_001633	-0.886593	5.23e-08	5.27e-09	Down	orf19.5525	YMR315W		NADPH regeneration	orf19.5525	PEKT02000004_C_auris_B8441
B9J08_001637	B9J08_001637	-1.45	0.00333734	0.00107478	Down	orf19.5524			biological_process	orf19.5524	PEKT02000004_C_auris_B8441
B9J08_001646	B9J08_001646	0.636874	0.00120802	0.000336221	Up	orf19.2091			ascospore formation;oxidation-reduction process	orf19.2091	PEKT02000004_C_auris_B8441
B9J08_001659	B9J08_001659	-0.868313	0.00481031	0.00165027	Down	orf19.7341.1			biological_process	orf19.7341.1	PEKT02000004_C_auris_B8441
B9J08_001680	B9J08_001680	-1.21	3.86e-08	3.79e-09	Down	orf19.6943			biological_process	orf19.6943	PEKT02000004_C_auris_B8441
B9J08_001683	B9J08_001683	-0.817595	9.93e-05	2e-05	Down	orf19.6939			biological_process	orf19.6939	PEKT02000004_C_auris_B8441
B9J08_001688	B9J08_001688	-0.68714	0.00138465	0.000395945	Down	orf19.3352			metabolic process	orf19.3352	PEKT02000004_C_auris_B8441
B9J08_001705	B9J08_001705	-0.755648	0.000128677	2.72e-05	Down						PEKT02000004_C_auris_B8441
B9J08_001707	B9J08_001707	0.98409	9.17e-06	1.43e-06	Up	orf19.3720			positive regulation of endo-1,4-beta-xylanase activity	orf19.3720	PEKT02000004_C_auris_B8441
B9J08_001711	B9J08_001711	-0.866934	0.00226832	0.00069632	Down	orf19.5694			biological_process	orf19.5694	PEKT02000004_C_auris_B8441
B9J08_001714	B9J08_001714	-1.94	4.43e-10	2.97e-11	Down	orf19.5863			biological_process	orf19.5863	PEKT02000004_C_auris_B8441
B9J08_001719	B9J08_001719	-0.627069	0.0465814	0.0220471	Down						PEKT02000004_C_auris_B8441
B9J08_001721	B9J08_001721	-1.83	8.53e-14	2.67e-15	Down	orf19.5250			biological_process	orf19.5250	PEKT02000004_C_auris_B8441
B9J08_001733	B9J08_001733	-0.776099	0.00441119	0.00148298	Down	orf19.6838			metabolic process	orf19.6838	PEKT02000004_C_auris_B8441
B9J08_001735	B9J08_001735	-0.881557	3.06e-07	3.54e-08	Down	orf19.6843			CENP-A containing nucleosome assembly;chromatin maintenance	orf19.6843	PEKT02000004_C_auris_B8441
B9J08_001750	B9J08_001750	-0.738928	1.63e-05	2.69e-06	Down	orf19.6731.1			biological_process	orf19.6731.1	PEKT02000004_C_auris_B8441
B9J08_001751	B9J08_001751	-0.905435	0.000446704	0.000110284	Down	orf19.6731			biological_process	orf19.6731	PEKT02000004_C_auris_B8441
B9J08_001752	B9J08_001752	-0.976405	1.1e-07	1.17e-08	Down						PEKT02000004_C_auris_B8441
B9J08_001760	B9J08_001760	-0.615567	0.0148499	0.00590682	Down	orf19.3821			biological_process	orf19.3821	PEKT02000004_C_auris_B8441
B9J08_001763	B9J08_001763	-0.908697	0.000100221	2.02e-05	Down	orf19.2558			biological_process	orf19.2558	PEKT02000004_C_auris_B8441
B9J08_001771	B9J08_001771	-0.881639	4.21e-05	7.72e-06	Down						PEKT02000004_C_auris_B8441
B9J08_001777	B9J08_001777	-1.9	8.84e-12	4.23e-13	Down						PEKT02000004_C_auris_B8441
B9J08_001781	B9J08_001781	-1.01	0.000262539	6.05e-05	Down						PEKT02000004_C_auris_B8441
B9J08_001792	B9J08_001792	-1.13	1.08e-06	1.38e-07	Down	orf19.4666			biological_process	orf19.4666	PEKT02000004_C_auris_B8441
B9J08_001831	B9J08_001831	-0.891599	5.08e-05	9.5e-06	Down	orf19.2452			biological_process	orf19.2452	PEKT02000004_C_auris_B8441
B9J08_001867	B9J08_001867	-0.852807	0.00013705	2.91e-05	Down	orf19.4192.1			biological_process	orf19.4192.1	PEKT02000004_C_auris_B8441
B9J08_001881	B9J08_001881	-1.01	3.11e-09	2.47e-10	Down	orf19.6753	YBR062C		biological_process	orf19.6753	PEKT02000004_C_auris_B8441
B9J08_001892	B9J08_001892	-1.11	2.2e-06	3e-07	Down	orf19.1681			biological_process	orf19.1681	PEKT02000004_C_auris_B8441
B9J08_001894	B9J08_001894	0.864473	0.00457258	0.00154915	Up	orf19.1679			biological_process	orf19.1679	PEKT02000004_C_auris_B8441
B9J08_001942	B9J08_001942	-0.709551	0.00278269	0.000874413	Down	orf19.3163			biological_process	orf19.3163	PEKT02000004_C_auris_B8441
B9J08_001950	B9J08_001950	1.75	0.0453427	0.0213764	Up	orf19.1641			metabolic process	orf19.1641	PEKT02000005_C_auris_B8441
B9J08_001968	B9J08_001968	0.970499	0.00254987	0.000794137	Up	orf19.6306			carnitine biosynthetic process;oxidation-reduction process	orf19.6306	PEKT02000005_C_auris_B8441
B9J08_001976	B9J08_001976	-0.679001	0.00194615	0.000585112	Down	orf19.6316.4	YLR363W-A		biological_process	orf19.6316.4	PEKT02000005_C_auris_B8441
B9J08_001988	B9J08_001988	-0.891837	4.02e-06	5.8e-07	Down						PEKT02000005_C_auris_B8441
B9J08_001996	B9J08_001996	-0.943976	0.000190589	4.22e-05	Down	orf19.355			oxidation-reduction process	orf19.355	PEKT02000005_C_auris_B8441
B9J08_002028	B9J08_002028	-1.44	3.48e-15	7.71e-17	Down						PEKT02000005_C_auris_B8441
B9J08_002029	B9J08_002029	-1.19	4.84e-12	2.18e-13	Down	orf19.4947	YPR098C		biological_process	orf19.4947	PEKT02000005_C_auris_B8441
B9J08_002036	B9J08_002036	-0.683962	0.000443142	0.00010924	Down	orf19.4951			biological_process	orf19.4951	PEKT02000005_C_auris_B8441
B9J08_002037	B9J08_002037	0.657242	0.000190589	4.23e-05	Up	orf19.4952			biological_process	orf19.4952	PEKT02000005_C_auris_B8441
B9J08_002052	B9J08_002052	0.647965	0.0350605	0.0158702	Up	orf19.3048			regulation of transcription, DNA-templated	orf19.3048	PEKT02000005_C_auris_B8441
B9J08_002061	B9J08_002061	-0.895735	1.76e-05	2.93e-06	Down	orf19.1938			mRNA processing	orf19.1938	PEKT02000005_C_auris_B8441
B9J08_002084	B9J08_002084	-1.1	6.85e-06	1.05e-06	Down	orf19.729			cellular response to starvation;filamentous growth of a population of unicellular organisms in response to biotic stimulus;filamentous growth of a population of unicellular organisms in response to starvation	orf19.729	PEKT02000005_C_auris_B8441
B9J08_002111	B9J08_002111	-0.871429	9.65e-05	1.93e-05	Down	orf19.6694			biological_process	orf19.6694	PEKT02000005_C_auris_B8441
B9J08_002115	B9J08_002115	1.19	1.32e-06	1.71e-07	Up	orf19.6701	YHR020W		prolyl-tRNA aminoacylation	orf19.6701	PEKT02000005_C_auris_B8441
B9J08_002132	B9J08_002132	-1.2	1.26e-10	7.44e-12	Down	orf19.4271			biological_process	orf19.4271	PEKT02000005_C_auris_B8441
B9J08_002156	B9J08_002156	-0.930771	0.000146661	3.14e-05	Down	orf19.3285			biological_process	orf19.3285	PEKT02000005_C_auris_B8441
B9J08_002163	B9J08_002163	-1.07	1.83e-10	1.15e-11	Down	orf19.1179			biological_process	orf19.1179	PEKT02000005_C_auris_B8441
B9J08_002175	B9J08_002175	-1.16	6.63e-06	1.01e-06	Down	orf19.6072.1			biological_process	orf19.6072.1	PEKT02000005_C_auris_B8441
B9J08_002189	B9J08_002189	-0.717435	0.000834896	0.000222277	Down	orf19.2076	YMR130W		biological_process	orf19.2076	PEKT02000005_C_auris_B8441
B9J08_002205	B9J08_002205	-1.25	0.000293465	6.85e-05	Down	orf19.4595			biological_process	orf19.4595	PEKT02000005_C_auris_B8441
B9J08_002216	B9J08_002216	0.857843	3.03e-05	5.32e-06	Up	orf19.2724			biological_process	orf19.2724	PEKT02000005_C_auris_B8441
B9J08_002234	B9J08_002234	1.3	2.02e-16	3.53e-18	Up						PEKT02000005_C_auris_B8441
B9J08_002244	B9J08_002244	1.53	0.0108534	0.00410913	Up						PEKT02000006_C_auris_B8441
B9J08_002253	B9J08_002253	-1.13	5.19e-08	5.21e-09	Down	orf19.7097			response to drug	orf19.7097	PEKT02000006_C_auris_B8441
B9J08_002256	B9J08_002256	-0.681545	0.0263908	0.0114057	Down						PEKT02000006_C_auris_B8441
B9J08_002282	B9J08_002282	1.11	0.0204234	0.00851513	Up	orf19.6194			biological_process	orf19.6194	PEKT02000006_C_auris_B8441
B9J08_002286	B9J08_002286	1.04	1.13e-05	1.82e-06	Up	orf19.4455			biological_process	orf19.4455	PEKT02000006_C_auris_B8441
B9J08_002288	B9J08_002288	1.72	0.00988904	0.00370083	Up	orf19.4450.2			biological_process	orf19.4450.2	PEKT02000006_C_auris_B8441
B9J08_002296	B9J08_002296	-1.14	9.2e-10	6.77e-11	Down						PEKT02000006_C_auris_B8441
B9J08_002304	B9J08_002304	1.98	3.88e-09	3.17e-10	Up	orf19.4792			termination of G-protein coupled receptor signaling pathway	orf19.4792	PEKT02000006_C_auris_B8441
B9J08_002309	B9J08_002309	-1.21	2.62e-05	4.52e-06	Down						PEKT02000006_C_auris_B8441
B9J08_002319	B9J08_002319	-2.87	0.0194136	0.00801345	Down						PEKT02000006_C_auris_B8441
B9J08_002334	B9J08_002334	-1.26	2.49e-13	8.56e-15	Down	orf19.2253			biological_process	orf19.2253	PEKT02000006_C_auris_B8441
B9J08_002352	B9J08_002352	-1.43	6.7e-15	1.68e-16	Down	orf19.6929	YER134C		biological_process	orf19.6929	PEKT02000006_C_auris_B8441
B9J08_002360	B9J08_002360	-1.06	2.91e-07	3.33e-08	Down	orf19.2516			cell redox homeostasis	orf19.2516	PEKT02000006_C_auris_B8441
B9J08_002372	B9J08_002372	-1.25	4.02e-06	5.81e-07	Down	orf19.3448			biological_process	orf19.3448	PEKT02000006_C_auris_B8441
B9J08_002385	B9J08_002385	-0.626104	0.00444298	0.00149615	Down	orf19.7442			biological_process	orf19.7442	PEKT02000006_C_auris_B8441
B9J08_002407	B9J08_002407	-1.27	0.0481322	0.0229781	Down						PEKT02000006_C_auris_B8441
B9J08_002412	B9J08_002412	-0.632052	0.00368424	0.00120021	Down						PEKT02000006_C_auris_B8441
B9J08_002443	B9J08_002443	0.844572	9.88e-06	1.57e-06	Up	orf19.7566			transmembrane transport	orf19.7566	PEKT02000006_C_auris_B8441
B9J08_002471	B9J08_002471	-1.42	5.44e-09	4.51e-10	Down						PEKT02000006_C_auris_B8441
B9J08_002475	B9J08_002475	0.786108	0.0397863	0.0183498	Up						PEKT02000006_C_auris_B8441
B9J08_002486	B9J08_002486	-1.75	8.95e-18	1.28e-19	Down						PEKT02000006_C_auris_B8441
B9J08_002515	B9J08_002515	-2.35	5.73e-32	1.36e-34	Down	orf19.6354			biological_process	orf19.6354	PEKT02000006_C_auris_B8441
B9J08_002522	B9J08_002522	0.97539	2.16e-06	2.94e-07	Up	orf19.1277			biological_process	orf19.1277	PEKT02000006_C_auris_B8441
B9J08_002528	B9J08_002528	-0.743918	0.00171313	0.000504854	Down	orf19.446.1			biological_process	orf19.446.1	PEKT02000006_C_auris_B8441
B9J08_002530	B9J08_002530	0.743966	0.00764454	0.00276057	Up	orf19.449	YKR070W		metabolic process	orf19.449	PEKT02000006_C_auris_B8441
B9J08_002540	B9J08_002540	-0.650599	0.011889	0.00456318	Down	orf19.2460			biological_process	orf19.2460	PEKT02000006_C_auris_B8441
B9J08_002543	B9J08_002543	0.787868	8.3e-05	1.63e-05	Up	orf19.2457			biological_process	orf19.2457	PEKT02000006_C_auris_B8441
B9J08_002559	B9J08_002559	-0.721304	0.00088839	0.000237841	Down	orf19.530			positive regulation of autophagy	orf19.530	PEKT02000006_C_auris_B8441
B9J08_002583	B9J08_002583	-1.26	0.0476475	0.0226758	Down	orf19.6520	YIL166C		anion transport;sulfate transport;sulfite transport;transmembrane transport	orf19.6520	PEKT02000006_C_auris_B8441
B9J08_002593	B9J08_002593	-2.25	1.37e-08	1.22e-09	Down						PEKT02000007_C_auris_B8441
B9J08_002614	B9J08_002614	0.814835	0.0103885	0.00391769	Up	orf19.264			regulation of cyclin-dependent protein serine/threonine kinase activity	orf19.264	PEKT02000007_C_auris_B8441
B9J08_002621	B9J08_002621	-1.03	3.14e-05	5.57e-06	Down	orf19.2512			biological_process	orf19.2512	PEKT02000007_C_auris_B8441
B9J08_002624	B9J08_002624	-1.01	0.000230898	5.26e-05	Down						PEKT02000007_C_auris_B8441
B9J08_002626	B9J08_002626	-0.915708	0.00182118	0.000540763	Down	orf19.5876			biological_process	orf19.5876	PEKT02000007_C_auris_B8441
B9J08_002633	B9J08_002633	-1.95	1.41e-28	4.99e-31	Down	orf19.1618.1			biological_process	orf19.1618.1	PEKT02000007_C_auris_B8441
B9J08_002639	B9J08_002639	-0.86914	2.98e-08	2.84e-09	Down	orf19.1625			biological_process	orf19.1625	PEKT02000007_C_auris_B8441
B9J08_002650	B9J08_002650	1.45	6.89e-08	7.05e-09	Up	orf19.2381			biological_process	orf19.2381	PEKT02000007_C_auris_B8441
B9J08_002678	B9J08_002678	-1.77	4.12e-20	3.99e-22	Down	orf19.7531	YMR090W		biological_process	orf19.7531	PEKT02000007_C_auris_B8441
B9J08_002681	B9J08_002681	-0.749617	0.038299	0.0175427	Down						PEKT02000007_C_auris_B8441
B9J08_002683	B9J08_002683	-1.59	7.53e-18	1.07e-19	Down	orf19.7522			biosynthetic process;cellular response to drug	orf19.7522	PEKT02000007_C_auris_B8441
B9J08_002700	B9J08_002700	-2.54	0.0160267	0.00644646	Down						PEKT02000007_C_auris_B8441
B9J08_002709	B9J08_002709	-0.636342	0.0249506	0.0106765	Down						PEKT02000007_C_auris_B8441
B9J08_002714	B9J08_002714	1.45	1.62e-11	8.18e-13	Up	orf19.5126			biological_process	orf19.5126	PEKT02000007_C_auris_B8441
B9J08_002723	B9J08_002723	-1.21	2.99e-14	8.63e-16	Down	orf19.4245			biological_process	orf19.4245	PEKT02000007_C_auris_B8441
B9J08_002730	B9J08_002730	0.62339	0.00381481	0.00125409	Up	orf19.1414			biological_process	orf19.1414	PEKT02000007_C_auris_B8441
B9J08_002731	B9J08_002731	0.846402	0.00130307	0.000367224	Up	orf19.6326			biological_process	orf19.6326	PEKT02000007_C_auris_B8441
B9J08_002735	B9J08_002735	-0.844046	0.00027868	6.48e-05	Down						PEKT02000007_C_auris_B8441
B9J08_002753	B9J08_002753	0.7158	0.000102134	2.06e-05	Up						PEKT02000007_C_auris_B8441
B9J08_002757	B9J08_002757	-0.83867	0.000293829	6.87e-05	Down	orf19.7580			biological_process	orf19.7580	PEKT02000007_C_auris_B8441
B9J08_002759	B9J08_002759	0.998278	1e-09	7.45e-11	Up	orf19.7590			ascospore formation;oxidation-reduction process	orf19.7590	PEKT02000007_C_auris_B8441
B9J08_002773	B9J08_002773	-0.934289	1.11e-07	1.19e-08	Down						PEKT02000007_C_auris_B8441
B9J08_002777	B9J08_002777	-1.18	6.91e-09	5.83e-10	Down	orf19.5686			biological_process	orf19.5686	PEKT02000007_C_auris_B8441
B9J08_002791	B9J08_002791	-1.72	5.73e-32	1.38e-34	Down	orf19.2269	YNL010W		metabolic process	orf19.2269	PEKT02000007_C_auris_B8441
B9J08_002804	B9J08_002804	-1.22	9.41e-13	3.52e-14	Down	orf19.2257	YNR021W		biological_process	orf19.2257	PEKT02000007_C_auris_B8441
B9J08_002811	B9J08_002811	-0.986919	6.76e-07	8.29e-08	Down	orf19.1970			biological_process	orf19.1970	PEKT02000007_C_auris_B8441
B9J08_002825	B9J08_002825	-3.67	8.3e-37	1.08e-39	Down						PEKT02000007_C_auris_B8441
B9J08_002835	B9J08_002835	-1.21	1.83e-11	9.39e-13	Down	orf19.5669			intracellular protein transport	orf19.5669	PEKT02000007_C_auris_B8441
B9J08_002887	B9J08_002887	-0.793321	4.71e-08	4.66e-09	Down	orf19.5103			biological_process	orf19.5103	PEKT02000007_C_auris_B8441
B9J08_002899	B9J08_002899	-0.944283	2.34e-06	3.22e-07	Down						PEKT02000007_C_auris_B8441
B9J08_002904	B9J08_002904	-1.06	1.56e-08	1.4e-09	Down	orf19.6830			metabolic process	orf19.6830	PEKT02000007_C_auris_B8441
B9J08_002905	B9J08_002905	-0.915085	2.08e-09	1.62e-10	Down	orf19.6829			biological_process	orf19.6829	PEKT02000007_C_auris_B8441
B9J08_002959	B9J08_002959	0.588939	0.0390506	0.0179306	Up	orf19.6874			filamentous growth	orf19.6874	PEKT02000007_C_auris_B8441
B9J08_002976	B9J08_002976	-1.06	9.75e-07	1.24e-07	Down	orf19.2397.3	YGR127W		filamentous growth	orf19.2397.3	PEKT02000007_C_auris_B8441
B9J08_002985	B9J08_002985	-0.999094	3.45e-06	4.92e-07	Down	orf19.4394			biological_process	orf19.4394	PEKT02000007_C_auris_B8441
B9J08_002991	B9J08_002991	-1.06	4.22e-07	5e-08	Down						PEKT02000007_C_auris_B8441
B9J08_002999	B9J08_002999	-0.595338	0.0204467	0.00853247	Down	orf19.3248			biological_process	orf19.3248	PEKT02000007_C_auris_B8441
B9J08_003004	B9J08_003004	-0.670466	0.00127752	0.000358418	Down	orf19.1082			biological_process	orf19.1082	PEKT02000007_C_auris_B8441
B9J08_003012	B9J08_003012	-0.696389	0.000759535	0.000199811	Down	orf19.2853			biological_process	orf19.2853	PEKT02000007_C_auris_B8441
B9J08_003015	B9J08_003015	-0.932813	0.000215969	4.87e-05	Down	orf19.1433			biological_process	orf19.1433	PEKT02000007_C_auris_B8441
B9J08_003020	B9J08_003020	0.674236	0.00055581	0.000140633	Up	orf19.4780			drug transport;transmembrane transport	orf19.4780	PEKT02000007_C_auris_B8441
B9J08_003036	B9J08_003036	0.664988	0.0148104	0.00588559	Up	orf19.4090			fucose transmembrane transport	orf19.4090	PEKT02000007_C_auris_B8441
B9J08_003038	B9J08_003038	0.756466	6.49e-05	1.25e-05	Up	orf19.4530.1	YIL024C		biological_process	orf19.4530.1	PEKT02000007_C_auris_B8441
B9J08_003044	B9J08_003044	-0.741635	0.000161692	3.52e-05	Down	orf19.1998			biological_process	orf19.1998	PEKT02000007_C_auris_B8441
B9J08_003047	B9J08_003047	-0.911718	8.57e-05	1.7e-05	Down	orf19.2001			oxidation-reduction process	orf19.2001	PEKT02000007_C_auris_B8441
B9J08_003052	B9J08_003052	-1.98	0.0147612	0.00586055	Down						PEKT02000007_C_auris_B8441
B9J08_003056	B9J08_003056	0.596308	0.00690923	0.00246418	Up	orf19.7235	YMR102C		cellular response to drug	orf19.7235	PEKT02000007_C_auris_B8441
B9J08_003070	B9J08_003070	-0.686843	0.00962467	0.00358664	Down	orf19.3498			biological_process	orf19.3498	PEKT02000007_C_auris_B8441
B9J08_003086	B9J08_003086	-0.852448	0.000224415	5.1e-05	Down	orf19.5841			biological_process	orf19.5841	PEKT02000007_C_auris_B8441
B9J08_003109	B9J08_003109	-0.902665	0.000407455	9.98e-05	Down	orf19.2638			biological_process	orf19.2638	PEKT02000007_C_auris_B8441
B9J08_003112	B9J08_003112	1.14	0.00124186	0.000346798	Up	orf19.1287			biological_process	orf19.1287	PEKT02000007_C_auris_B8441
B9J08_003121	B9J08_003121	-0.626454	0.00400305	0.00133311	Down	orf19.3894			cellular response to drug;inositol catabolic process;oxidation-reduction process	orf19.3894	PEKT02000007_C_auris_B8441
B9J08_003129	B9J08_003129	-0.929166	0.000557903	0.000141327	Down						PEKT02000007_C_auris_B8441
B9J08_003136	B9J08_003136	-0.733196	0.0410172	0.0189938	Down	orf19.540			cellular protein modification process	orf19.540	PEKT02000007_C_auris_B8441
B9J08_003137	B9J08_003137	-1.13	2.44e-05	4.19e-06	Down						PEKT02000007_C_auris_B8441
B9J08_003145	B9J08_003145	-1.36	1.57e-10	9.59e-12	Down	orf19.2784			biological_process	orf19.2784	PEKT02000007_C_auris_B8441
B9J08_003153	B9J08_003153	-0.795874	5.03e-05	9.39e-06	Down	orf19.2794	YBL036C		biological_process	orf19.2794	PEKT02000007_C_auris_B8441
B9J08_003161	B9J08_003161	-1.19	1.61e-09	1.24e-10	Down	orf19.2132			biological_process	orf19.2132	PEKT02000007_C_auris_B8441
B9J08_003194	B9J08_003194	-1.16	2.91e-09	2.3e-10	Down	orf19.2006	YPL162C		biological_process	orf19.2006	PEKT02000007_C_auris_B8441
B9J08_003211	B9J08_003211	1.13	1.76e-06	2.33e-07	Up	orf19.1797			biological_process	orf19.1797	PEKT02000007_C_auris_B8441
B9J08_003223	B9J08_003223	-1.61	2.92e-13	1.02e-14	Down	orf19.1239			biological_process	orf19.1239	PEKT02000007_C_auris_B8441
B9J08_003233	B9J08_003233	0.635562	0.00210784	0.000640391	Up						PEKT02000007_C_auris_B8441
B9J08_003236	B9J08_003236	0.651316	0.000966824	0.000262436	Up						PEKT02000007_C_auris_B8441
B9J08_003237	B9J08_003237	-0.808518	0.00441837	0.00148622	Down	orf19.6048			biological_process	orf19.6048	PEKT02000007_C_auris_B8441
B9J08_003246	B9J08_003246	-1.26	7.47e-13	2.76e-14	Down	orf19.6035			biological_process	orf19.6035	PEKT02000007_C_auris_B8441
B9J08_003255	B9J08_003255	-0.854792	0.000192888	4.3e-05	Down	orf19.2985			chromatin remodeling	orf19.2985	PEKT02000007_C_auris_B8441
B9J08_003284	B9J08_003284	-0.669828	0.0460273	0.021742	Down	orf19.7043	YLR050C		biological_process	orf19.7043	PEKT02000007_C_auris_B8441
B9J08_003286	B9J08_003286	-0.935249	0.000498348	0.000124468	Down	orf19.7042			biological_process	orf19.7042	PEKT02000007_C_auris_B8441
B9J08_003292	B9J08_003292	-1.15	3.51e-11	1.89e-12	Down	orf19.4633	YMR226C		metabolic process	orf19.4633	PEKT02000007_C_auris_B8441
B9J08_003352	B9J08_003352	0.789035	0.000598037	0.000153097	Up	orf19.2923			drug transport;transmembrane transport	orf19.2923	PEKT02000007_C_auris_B8441
B9J08_003358	B9J08_003358	-0.611242	0.00440416	0.0014798	Down	orf19.1057			biological_process	orf19.1057	PEKT02000007_C_auris_B8441
B9J08_003385	B9J08_003385	-1.79	3.72e-21	3.05e-23	Down	orf19.5201.1			negative regulation of ATPase activity;negative regulation of nucleotide metabolic process	orf19.5201.1	PEKT02000007_C_auris_B8441
B9J08_003388	B9J08_003388	0.778209	0.00160645	0.000467439	Up	orf19.6227			biological_process	orf19.6227	PEKT02000007_C_auris_B8441
B9J08_003391	B9J08_003391	1.18	1.41e-06	1.84e-07	Up	orf19.6224			response to stress	orf19.6224	PEKT02000007_C_auris_B8441
B9J08_003422	B9J08_003422	-1.43	1.04e-11	5.05e-13	Down						PEKT02000007_C_auris_B8441
B9J08_003469	B9J08_003469	-0.776112	0.000679652	0.00017614	Down	orf19.3763			biological_process	orf19.3763	PEKT02000007_C_auris_B8441
B9J08_003483	B9J08_003483	-0.978405	0.000250877	5.75e-05	Down	orf19.3266			biological_process	orf19.3266	PEKT02000007_C_auris_B8441
B9J08_003484	B9J08_003484	-1.02	0.00043285	0.000106541	Down	orf19.3265.1			biological_process	orf19.3265.1	PEKT02000007_C_auris_B8441
B9J08_003487	B9J08_003487	-0.680901	4.15e-05	7.59e-06	Down						PEKT02000007_C_auris_B8441
B9J08_003499	B9J08_003499	0.713584	5.79e-05	1.1e-05	Up	orf19.2398			biological_process	orf19.2398	PEKT02000007_C_auris_B8441
B9J08_003507	B9J08_003507	-0.727334	0.0039545	0.001314	Down	orf19.2542			biological_process	orf19.2542	PEKT02000007_C_auris_B8441
B9J08_003511	B9J08_003511	-0.826312	0.00469201	0.00159921	Down	orf19.5648			biological_process	orf19.5648	PEKT02000007_C_auris_B8441
B9J08_003541	B9J08_003541	1.06	0.00093371	0.000251711	Up	orf19.4189			biological_process	orf19.4189	PEKT02000007_C_auris_B8441
B9J08_003558	B9J08_003558	-0.954326	5.96e-07	7.24e-08	Down	orf19.993			biological_process	orf19.993	PEKT02000007_C_auris_B8441
B9J08_003622	B9J08_003622	1.59	1.98e-09	1.53e-10	Up	orf19.813			biological_process	orf19.813	PEKT02000007_C_auris_B8441
B9J08_003644	B9J08_003644	-0.624986	0.0253279	0.0108662	Down						PEKT02000007_C_auris_B8441
B9J08_003668	B9J08_003668	-0.741034	0.000608793	0.000156191	Down	orf19.3053			biological_process	orf19.3053	PEKT02000007_C_auris_B8441
B9J08_003679	B9J08_003679	1.06	0.00112601	0.000310463	Up	orf19.6255	YGR117C		biological_process	orf19.6255	PEKT02000007_C_auris_B8441
B9J08_003693	B9J08_003693	0.775999	0.00375324	0.00122827	Up	orf19.432	YDR306C		biological_process	orf19.432	PEKT02000007_C_auris_B8441
B9J08_003694	B9J08_003694	-0.627865	0.0308735	0.013682	Down	orf19.413			biological_process	orf19.413	PEKT02000007_C_auris_B8441
B9J08_003701	B9J08_003701	-0.601065	0.0318644	0.0141922	Down	orf19.6342			biological_process	orf19.6342	PEKT02000007_C_auris_B8441
B9J08_003718	B9J08_003718	-0.610958	0.0122902	0.00474002	Down	orf19.4498			biological_process	orf19.4498	PEKT02000007_C_auris_B8441
B9J08_003723	B9J08_003723	-0.588883	0.010003	0.0037537	Down	orf19.4513			biological_process	orf19.4513	PEKT02000007_C_auris_B8441
B9J08_003726	B9J08_003726	0.774204	0.000356617	8.57e-05	Up	orf19.4518	YPL150W		protein phosphorylation	orf19.4518	PEKT02000007_C_auris_B8441
B9J08_003751	B9J08_003751	-1.1	0.0465814	0.0220469	Down						PEKT02000007_C_auris_B8441
B9J08_003757	B9J08_003757	-0.724488	0.00293404	0.000928521	Down	orf19.5929			biological_process	orf19.5929	PEKT02000007_C_auris_B8441
B9J08_003766	B9J08_003766	1.01	1.45e-06	1.89e-07	Up	orf19.6244			biological_process	orf19.6244	PEKT02000007_C_auris_B8441
B9J08_003797	B9J08_003797	-0.635863	0.0022782	0.000700202	Down	orf19.6707	YNL217W		polyphosphate catabolic process	orf19.6707	PEKT02000007_C_auris_B8441
B9J08_003843	B9J08_003843	-0.672963	0.00302028	0.000958623	Down	orf19.6379			biological_process	orf19.6379	PEKT02000007_C_auris_B8441
B9J08_003845	B9J08_003845	1.18	1.49e-05	2.45e-06	Up						PEKT02000007_C_auris_B8441
B9J08_003884	B9J08_003884	-1.15	1.76e-10	1.09e-11	Down	orf19.4066			metabolic process	orf19.4066	PEKT02000007_C_auris_B8441
B9J08_003887	B9J08_003887	-0.735675	2.47e-06	3.43e-07	Down	orf19.3610			biological_process	orf19.3610	PEKT02000007_C_auris_B8441
B9J08_003888	B9J08_003888	-1.09	2.58e-09	2.03e-10	Down	orf19.3611			biological_process	orf19.3611	PEKT02000007_C_auris_B8441
B9J08_003891	B9J08_003891	-1.19	0.000338343	8.04e-05	Down						PEKT02000007_C_auris_B8441
B9J08_003929	B9J08_003929	-0.600529	0.00836657	0.00305711	Down						PEKT02000007_C_auris_B8441
B9J08_003931	B9J08_003931	1.13	8.48e-05	1.67e-05	Up	orf19.5238			biological_process	orf19.5238	PEKT02000007_C_auris_B8441
B9J08_003958	B9J08_003958	-0.799626	8.35e-07	1.05e-07	Down	orf19.5920			biological_process	orf19.5920	PEKT02000007_C_auris_B8441
B9J08_003966	B9J08_003966	0.958619	6.25e-06	9.5e-07	Up	orf19.4959			positive regulation of transcription from RNA polymerase II promoter in response to iron ion starvation	orf19.4959	PEKT02000007_C_auris_B8441
B9J08_003968	B9J08_003968	0.742422	2.36e-05	4.03e-06	Up						PEKT02000007_C_auris_B8441
B9J08_003971	B9J08_003971	1.18	0.000111579	2.3e-05	Up	orf19.4014			biological_process	orf19.4014	PEKT02000007_C_auris_B8441
B9J08_003997	B9J08_003997	-0.829165	0.00509228	0.00175932	Down	orf19.326			biological_process	orf19.326	PEKT02000007_C_auris_B8441
B9J08_004002	B9J08_004002	0.90822	0.00605346	0.00212744	Up	orf19.1748			biological_process	orf19.1748	PEKT02000007_C_auris_B8441
B9J08_004020	B9J08_004020	-1.6	7.78e-06	1.2e-06	Down	orf19.2203.1			biological_process	orf19.2203.1	PEKT02000007_C_auris_B8441
B9J08_004037	B9J08_004037	-2.44	4.51e-13	1.62e-14	Down	orf19.4886			biological_process	orf19.4886	PEKT02000007_C_auris_B8441
B9J08_004053	B9J08_004053	-0.668027	0.000595779	0.000152409	Down	orf19.4445			filamentous growth	orf19.4445	PEKT02000007_C_auris_B8441
B9J08_004056	B9J08_004056	-1.12	5.11e-10	3.54e-11	Down						PEKT02000007_C_auris_B8441
B9J08_004062	B9J08_004062	-0.770171	0.00151442	0.000436998	Down	orf19.4220	YLR456W		oxidation-reduction process	orf19.4220	PEKT02000007_C_auris_B8441
B9J08_004065	B9J08_004065	0.753317	9.78e-05	1.96e-05	Up	orf19.3215	YBR016W		biological_process	orf19.3215	PEKT02000007_C_auris_B8441
B9J08_004101	B9J08_004101	-1.62	0.0395354	0.018212	Down						PEKT02000007_C_auris_B8441
B9J08_004107	B9J08_004107	-0.735319	0.00449526	0.00151793	Down						PEKT02000008_C_auris_B8441
B9J08_004118	B9J08_004118	0.713992	0.0247609	0.0105862	Up	orf19.7648			drug transmembrane transport	orf19.7648	PEKT02000008_C_auris_B8441
B9J08_004145	B9J08_004145	1.32	3.69e-08	3.59e-09	Up	orf19.4931	YNL247W		cysteinyl-tRNA aminoacylation	orf19.4931	PEKT02000008_C_auris_B8441
B9J08_004174	B9J08_004174	-2.21	0.00326495	0.00104904	Down						PEKT02000008_C_auris_B8441
B9J08_004229	B9J08_004229	-1.21	8.34e-10	6.07e-11	Down	orf19.5079.1			NADH oxidation;programmed cell death	orf19.5079.1	PEKT02000008_C_auris_B8441
B9J08_004257	B9J08_004257	-0.86778	0.00141657	0.000406391	Down						PEKT02000008_C_auris_B8441
B9J08_004260	B9J08_004260	-0.68641	0.002052	0.000621898	Down						PEKT02000008_C_auris_B8441
B9J08_004270	B9J08_004270	0.958541	0.00128821	0.000361659	Up						PEKT02000008_C_auris_B8441
B9J08_004282	B9J08_004282	-0.783192	0.00500505	0.00172546	Down						PEKT02000008_C_auris_B8441
B9J08_004323	B9J08_004323	1.93	8.89e-07	1.12e-07	Up						PEKT02000008_C_auris_B8441
B9J08_004324	B9J08_004324	1.42	2.81e-12	1.16e-13	Up	orf19.2445			amino acid transmembrane transport	orf19.2445	PEKT02000008_C_auris_B8441
B9J08_004345	B9J08_004345	0.657343	0.000185453	4.09e-05	Up	orf19.2671			oxidation-reduction process	orf19.2671	PEKT02000008_C_auris_B8441
B9J08_004356	B9J08_004356	1.67	6.19e-12	2.84e-13	Up	orf19.3914			translational initiation	orf19.3914	PEKT02000008_C_auris_B8441
B9J08_004362	B9J08_004362	-1.69	7.04e-16	1.44e-17	Down	orf19.3919.1			biological_process	orf19.3919.1	PEKT02000008_C_auris_B8441
B9J08_004366	B9J08_004366	-1.32	1.07e-05	1.71e-06	Down						PEKT02000008_C_auris_B8441
B9J08_004367	B9J08_004367	-0.93761	1.81e-06	2.42e-07	Down	orf19.3932			biological_process	orf19.3932	PEKT02000008_C_auris_B8441
B9J08_004379	B9J08_004379	-0.813081	0.00186133	0.000554069	Down	orf19.557			biological_process	orf19.557	PEKT02000008_C_auris_B8441
B9J08_004416	B9J08_004416	-0.803509	0.0354537	0.0160811	Down						PEKT02000008_C_auris_B8441
B9J08_004417	B9J08_004417	0.724115	0.00110142	0.000302864	Up	orf19.4172			metabolic process	orf19.4172	PEKT02000008_C_auris_B8441
B9J08_004437	B9J08_004437	0.851894	2.23e-06	3.06e-07	Up	orf19.6007			biological_process	orf19.6007	PEKT02000008_C_auris_B8441
B9J08_004438	B9J08_004438	0.854609	3.21e-05	5.7e-06	Up	orf19.6008	YLL032C		biological_process	orf19.6008	PEKT02000008_C_auris_B8441
B9J08_004442	B9J08_004442	-0.861716	5.26e-05	9.87e-06	Down	orf19.6970			biological_process	orf19.6970	PEKT02000008_C_auris_B8441
B9J08_004454	B9J08_004454	-0.895511	2.43e-05	4.16e-06	Down	orf19.4639			biological_process	orf19.4639	PEKT02000008_C_auris_B8441
B9J08_004455	B9J08_004455	0.927736	0.000788602	0.000208484	Up						PEKT02000008_C_auris_B8441
B9J08_004465	B9J08_004465	-1.29	3.71e-05	6.7e-06	Down	orf19.1370			biological_process	orf19.1370	PEKT02000008_C_auris_B8441
B9J08_004496	B9J08_004496	0.777422	0.0022683	0.000695892	Up	orf19.7306	YPR127W		pyridoxal biosynthetic process	orf19.7306	PEKT02000009_C_auris_B8441
B9J08_004506	B9J08_004506	-0.986645	1.4e-08	1.25e-09	Down	orf19.7322	YPL225W		biological_process	orf19.7322	PEKT02000009_C_auris_B8441
B9J08_004509	B9J08_004509	0.694262	0.00187355	0.000558405	Up	orf19.7328			biological_process	orf19.7328	PEKT02000009_C_auris_B8441
B9J08_004514	B9J08_004514	-0.914877	0.0116546	0.00445586	Down	orf19.7316			cellular response to drug	orf19.7316	PEKT02000009_C_auris_B8441
B9J08_004515	B9J08_004515	-1.2	2.34e-06	3.22e-07	Down	orf19.419			biological_process	orf19.419	PEKT02000009_C_auris_B8441
B9J08_004559	B9J08_004559	-0.971779	1.7e-07	1.87e-08	Down	orf19.5158			oxidation-reduction process	orf19.5158	PEKT02000009_C_auris_B8441
B9J08_004570	B9J08_004570	-1.74	2.19e-25	1.06e-27	Down	orf19.2472.1			biological_process	orf19.2472.1	PEKT02000009_C_auris_B8441
B9J08_004580	B9J08_004580	0.628485	0.0151038	0.00602317	Up	orf19.2246	YPL199C		biological_process	orf19.2246	PEKT02000009_C_auris_B8441
B9J08_004583	B9J08_004583	0.814677	0.000217734	4.92e-05	Up	orf19.2244			oxidation-reduction process	orf19.2244	PEKT02000009_C_auris_B8441
B9J08_004597	B9J08_004597	-1.4	0.0161063	0.00648447	Down						PEKT02000009_C_auris_B8441
B9J08_004599	B9J08_004599	-1.49	2.66e-16	4.9e-18	Down	orf19.909.1			biological_process	orf19.909.1	PEKT02000009_C_auris_B8441
B9J08_004615	B9J08_004615	-1.02	0.00184779	0.000549354	Down						PEKT02000009_C_auris_B8441
B9J08_004623	B9J08_004623	1.6	3.18e-10	2.07e-11	Up	orf19.7396			biological_process	orf19.7396	PEKT02000009_C_auris_B8441
B9J08_004660	B9J08_004660	-0.761588	0.000531207	0.000134012	Down	orf19.4544			biological_process	orf19.4544	PEKT02000009_C_auris_B8441
B9J08_004667	B9J08_004667	-1.72	3.26e-08	3.13e-09	Down	orf19.3064.1			biological_process	orf19.3064.1	PEKT02000009_C_auris_B8441
B9J08_004675	B9J08_004675	-0.597719	0.0070443	0.0025225	Down	orf19.6492			protein phosphorylation	orf19.6492	PEKT02000009_C_auris_B8441
B9J08_004677	B9J08_004677	-1.03	0.000624324	0.000160408	Down	orf19.1863			regulation of Rho protein signal transduction	orf19.1863	PEKT02000009_C_auris_B8441
B9J08_004685	B9J08_004685	-1.1	0.0164632	0.00664041	Down	orf19.6507			cellular process	orf19.6507	PEKT02000009_C_auris_B8441
B9J08_004688	B9J08_004688	-0.786561	9.95e-05	2e-05	Down	orf19.527			biological_process	orf19.527	PEKT02000009_C_auris_B8441
B9J08_004698	B9J08_004698	-0.757577	0.00175478	0.000519416	Down	orf19.6660	YHR131C		biological_process	orf19.6660	PEKT02000009_C_auris_B8441
B9J08_004703	B9J08_004703	-0.851648	1.97e-07	2.19e-08	Down						PEKT02000009_C_auris_B8441
B9J08_004708	B9J08_004708	-1.2	7.18e-10	5.15e-11	Down	orf19.1440			biological_process	orf19.1440	PEKT02000009_C_auris_B8441
B9J08_004711	B9J08_004711	-1.2	7.15e-08	7.33e-09	Down	orf19.1314			protein ubiquitination	orf19.1314	PEKT02000009_C_auris_B8441
B9J08_004713	B9J08_004713	-1.01	0.00256004	0.000798257	Down						PEKT02000009_C_auris_B8441
B9J08_004717	B9J08_004717	-1.11	2.15e-12	8.75e-14	Down						PEKT02000009_C_auris_B8441
B9J08_004723	B9J08_004723	-1.36	2.11e-12	8.57e-14	Down	orf19.7199	YBR137W		posttranslational protein targeting to endoplasmic reticulum membrane	orf19.7199	PEKT02000009_C_auris_B8441
B9J08_004724	B9J08_004724	-1.84	0.0126696	0.00490993	Down						PEKT02000009_C_auris_B8441
B9J08_004725	B9J08_004725	-0.854401	1.52e-07	1.66e-08	Down	orf19.6656			cellular response to metal ion;cellular response to starvation;filamentous growth;filamentous growth of a population of unicellular organisms;filamentous growth of a population of unicellular organisms in response to biotic stimulus;filamentous growth of a population of unicellular organisms in response to starvation;intracellular pH elevation;spermidine transport;transmembrane transport	orf19.6656	PEKT02000009_C_auris_B8441
B9J08_004760	B9J08_004760	-0.814475	0.023561	0.010009	Down	orf19.6786			biological_process	orf19.6786	PEKT02000009_C_auris_B8441
B9J08_004765	B9J08_004765	-0.966005	0.0156005	0.00625762	Down						PEKT02000009_C_auris_B8441
B9J08_004772	B9J08_004772	0.618653	0.0276942	0.0120791	Up	orf19.4905			transmembrane transport	orf19.4905	PEKT02000009_C_auris_B8441
B9J08_004773	B9J08_004773	1.04	2.34e-06	3.23e-07	Up	orf19.985	YEL043W		biological_process	orf19.985	PEKT02000009_C_auris_B8441
B9J08_004792	B9J08_004792	-1.01	3.31e-05	5.9e-06	Down	orf19.3607			biological_process	orf19.3607	PEKT02000009_C_auris_B8441
B9J08_004836	B9J08_004836	0.903338	0.00342392	0.00110393	Up	orf19.551			biological_process	orf19.551	PEKT02000009_C_auris_B8441
B9J08_004843	B9J08_004843	0.771971	0.00112601	0.000310269	Up	orf19.4283			cytoplasmic translational initiation	orf19.4283	PEKT02000009_C_auris_B8441
B9J08_004860	B9J08_004860	-0.971016	6.82e-05	1.32e-05	Down	orf19.1500			biological_process	orf19.1500	PEKT02000009_C_auris_B8441
B9J08_004863	B9J08_004863	-1.82	8.16e-12	3.87e-13	Down						PEKT02000009_C_auris_B8441
B9J08_004871	B9J08_004871	0.713835	0.0476006	0.0226269	Up	orf19.6579			biological_process	orf19.6579	PEKT02000009_C_auris_B8441
B9J08_004940	B9J08_004940	0.821504	0.0134865	0.00526414	Up						PEKT02000010_C_auris_B8441
B9J08_004944	B9J08_004944	0.775813	1.72e-05	2.85e-06	Up	orf19.6023			drug transmembrane transport	orf19.6023	PEKT02000010_C_auris_B8441
B9J08_004945	B9J08_004945	0.604169	0.0443678	0.0208095	Up	orf19.6027			biological_process	orf19.6027	PEKT02000010_C_auris_B8441
B9J08_004984	B9J08_004984	-1.16	3.71e-09	3e-10	Down	orf19.1026.1			biological_process	orf19.1026.1	PEKT02000010_C_auris_B8441
B9J08_004986	B9J08_004986	1.11	2.1e-05	3.54e-06	Up	orf19.4459	YNL234W		cellular response to starvation;filamentous growth of a population of unicellular organisms in response to biotic stimulus;filamentous growth of a population of unicellular organisms in response to starvation;oxygen transport	orf19.4459	PEKT02000010_C_auris_B8441
B9J08_005017	B9J08_005017	0.917216	0.00571985	0.00200062	Up						PEKT02000010_C_auris_B8441
B9J08_005026	B9J08_005026	-1.22	2.83e-11	1.49e-12	Down	orf19.5449			biological_process	orf19.5449	PEKT02000010_C_auris_B8441
B9J08_005056	B9J08_005056	-1.72	8.07e-19	9.6e-21	Down						PEKT02000010_C_auris_B8441
B9J08_005059	B9J08_005059	0.769209	0.000191288	4.25e-05	Up	orf19.267			cellular response to starvation;filamentous growth;filamentous growth of a population of unicellular organisms in response to starvation	orf19.267	PEKT02000010_C_auris_B8441
B9J08_005063	B9J08_005063	-1.73	0.0014356	0.000412216	Down						PEKT02000010_C_auris_B8441
B9J08_005067	B9J08_005067	-1.54	1.58e-12	6.26e-14	Down	orf19.3633			purine nucleobase catabolic process	orf19.3633	PEKT02000010_C_auris_B8441
B9J08_005080	B9J08_005080	-2.12	4.84e-15	1.14e-16	Down						PEKT02000010_C_auris_B8441
B9J08_005090	B9J08_005090	0.596265	0.048862	0.0233905	Up	orf19.411			biological_process	orf19.411	PEKT02000010_C_auris_B8441
B9J08_005091	B9J08_005091	-1.49	0.0380832	0.0174368	Down						PEKT02000010_C_auris_B8441
B9J08_005117	B9J08_005117	-0.881003	0.00379123	0.00124423	Down	orf19.6650			biological_process	orf19.6650	PEKT02000010_C_auris_B8441
B9J08_005139	B9J08_005139	0.753112	0.0316619	0.0140903	Up	orf19.1050	YMR087W		biological_process	orf19.1050	PEKT02000010_C_auris_B8441
B9J08_005147	B9J08_005147	-2.52	0.000488111	0.000121778	Down						PEKT02000010_C_auris_B8441
B9J08_005157	B9J08_005157	0.722307	0.00394702	0.00131078	Up	orf19.6186			biological_process	orf19.6186	PEKT02000010_C_auris_B8441
B9J08_005158	B9J08_005158	0.746236	0.000354443	8.5e-05	Up	orf19.6187			biological_process	orf19.6187	PEKT02000010_C_auris_B8441
B9J08_005200	B9J08_005200	-1.57	2.48e-14	7e-16	Down	orf19.787.1			biological_process	orf19.787.1	PEKT02000010_C_auris_B8441
B9J08_005215	B9J08_005215	-0.649923	0.00304429	0.000968508	Down	orf19.3780			biological_process	orf19.3780	PEKT02000010_C_auris_B8441
B9J08_005227	B9J08_005227	-1.3	1.57e-12	6.15e-14	Down	orf19.4370			biological_process	orf19.4370	PEKT02000010_C_auris_B8441
B9J08_005243	B9J08_005243	-1.22	4.49e-06	6.63e-07	Down						PEKT02000010_C_auris_B8441
B9J08_005266	B9J08_005266	-0.753253	0.00818449	0.00297763	Down	orf19.7032			biological_process	orf19.7032	PEKT02000010_C_auris_B8441
B9J08_005276	B9J08_005276	-1.73	0.00859721	0.00314938	Down						PEKT02000010_C_auris_B8441
B9J08_005322	B9J08_005322	1.48	1.8e-05	3.01e-06	Up	orf19.6976	YJL163C		folic acid transport;transmembrane transport	orf19.6976	PEKT02000010_C_auris_B8441
B9J08_005350	B9J08_005350	-1.25	1.46e-15	3.13e-17	Down	orf19.3223.1			mitochondrial respiratory chain complex I assembly	orf19.3223.1	PEKT02000010_C_auris_B8441
B9J08_005375	B9J08_005375	0.745957	0.000203058	4.55e-05	Up	orf19.3406	YHL008C		chloride transport;nitrite transport;transmembrane transport	orf19.3406	PEKT02000010_C_auris_B8441
B9J08_005435	B9J08_005435	-1.29	1.74e-10	1.08e-11	Down	orf19.6198.1	YIL156W-B		biological_process	orf19.6198.1	PEKT02000010_C_auris_B8441
B9J08_005485	B9J08_005485	-0.70687	0.00900412	0.00331687	Down	orf19.515	YER137C		biological_process	orf19.515	PEKT02000010_C_auris_B8441
B9J08_005494	B9J08_005494	-2.32	0.0126218	0.00488668	Down						PEKT02000010_C_auris_B8441
B9J08_005520	B9J08_005520	-1.45	3.75e-11	2.02e-12	Down	orf19.2114			purine nucleobase catabolic process	orf19.2114	PEKT02000010_C_auris_B8441
B9J08_005559	B9J08_005559	3.17	0.0255578	0.0109839	Up						PEKT02000012_C_auris_B8441
B9J08_005574	B9J08_005574	-1.83	4.63e-10	3.15e-11	Down						PEKT02000013_C_auris_B8441
B9J08_005575	B9J08_005575	-0.901566	6.83e-06	1.05e-06	Down						PEKT02000013_C_auris_B8441
B9J08_005576	B9J08_005576	-0.828811	0.000212917	4.79e-05	Down						PEKT02000013_C_auris_B8441
B9J08_000194	BBP	1.1	0.00232685	0.000716887	Up	BBP	MSL5	Mud Synthetic-Lethal	mRNA splicing, via spliceosome	orf19.329	PEKT02000001_C_auris_B8441
B9J08_003985	BCR1	1.03	0.00137024	0.000390551	Up	BCR1	USV1	Up in StarVation	carbon catabolite activation of transcription from RNA polymerase II promoter;cell-abiotic substrate adhesion;filamentous growth;growth of symbiont in host;positive regulation of cell adhesion involved in single-species biofilm formation;positive regulation of cell-substrate adhesion;positive regulation of growth of symbiont in host;positive regulation of transcription by RNA polymerase II;regulation of single-species biofilm formation in or on host organism;regulation of single-species biofilm formation on inanimate substrate;regulation of transcription by RNA polymerase II;regulation of transcription from RNA polymerase II promoter in response to salt stress;regulation of transcription, DNA-templated;single-species biofilm formation in or on host organism;single-species biofilm formation on inanimate substrate	orf19.723	PEKT02000007_C_auris_B8441
B9J08_000659	BCS1	0.908091	2.29e-05	3.89e-06	Up	orf19.458	BCS1	ubiquinol-cytochrome c reductase (bc1) Synthesis	chaperone-mediated protein complex assembly;mitochondrial respiratory chain complex III assembly;protein insertion into mitochondrial membrane from inner side	orf19.458	PEKT02000002_C_auris_B8441
B9J08_001303	BDF1	-0.712408	1.65e-05	2.72e-06	Down	BDF1	BDF1	BromoDomain Factor	chromatin remodeling;DNA repair;negative regulation of extent of heterochromatin assembly;positive regulation of histone exchange;regulation of chromatin silencing at silent mating-type cassette;regulation of chromatin silencing at telomere;snRNA transcription	orf19.978	PEKT02000003_C_auris_B8441
B9J08_001668	BET2	-0.755571	3.71e-05	6.69e-06	Down	BET2	BET2	Blocked Early in Transport	ER to Golgi vesicle-mediated transport;protein geranylgeranylation;protein targeting to membrane	orf19.7563	PEKT02000004_C_auris_B8441
B9J08_000385	BFA1	-1.09	1.8e-07	2e-08	Down	BFA1	BFA1	Byr-Four-Alike	mitotic spindle orientation checkpoint	orf19.6080	PEKT02000001_C_auris_B8441
B9J08_001420	BFR1	-0.642806	0.000708316	0.000184492	Down	BFR1	BFR1	BreFeldin A Resistance	intracellular mRNA localization;meiotic cell cycle;mRNA metabolic process;regulation of mitotic nuclear division	orf19.4560	PEKT02000003_C_auris_B8441
B9J08_001418	BGL2	-2.09	3.45e-45	1.93e-48	Down	BGL2	BGL2	Beta-GLucanase	adhesion of symbiont to host;carbohydrate metabolic process;fungal-type cell wall organization;growth of symbiont in host;pathogenesis;single-species biofilm formation in or on host organism;single-species biofilm formation on inanimate substrate	orf19.4565	PEKT02000003_C_auris_B8441
B9J08_001884	BIO2	-0.693051	0.00225395	0.00069107	Down	BIO2	BIO2	BIOtin	biotin biosynthetic process	orf19.2593	PEKT02000004_C_auris_B8441
B9J08_002615	BMS1	1.8	1.65e-08	1.5e-09	Up	BMS1	BMS1	BMh Sensitive	cellular response to drug;endonucleolytic cleavage in 5'-ETS of tricistronic rRNA transcript (SSU-rRNA, 5.8S rRNA, LSU-rRNA);endonucleolytic cleavage to generate mature 5'-end of SSU-rRNA from (SSU-rRNA, 5.8S rRNA, LSU-rRNA);SRP-dependent cotranslational protein targeting to membrane	orf19.2504	PEKT02000007_C_auris_B8441
B9J08_001174	BMT6	-0.673483	0.027879	0.0121786	Down	orf19.2575	BMT6	Base Methyltransferase of Twenty five S rRNA 6	rRNA base methylation	orf19.2575	PEKT02000003_C_auris_B8441
B9J08_001602	BNA6	-0.76121	1.61e-06	2.12e-07	Down	orf19.5054	BNA6	Biosynthesis of Nicotinic Acid	'de novo' NAD biosynthetic process from tryptophan	orf19.5054	PEKT02000004_C_auris_B8441
B9J08_003054	BNA7	-0.610026	0.0328122	0.0147648	Down	BNA7	BNA7	Biosynthesis of NAD	NAD biosynthetic process	orf19.7237	PEKT02000007_C_auris_B8441
B9J08_004138	BNI1	0.650044	0.0003341	7.92e-05	Up	BNI1	BNI1	Bud Neck Involved	actin cortical patch localization;actin filament polymerization involved in mitotic actomyosin contractile ring assembly;actin nucleation;barbed-end actin filament capping;budding cell apical bud growth;cell separation after cytokinesis;cell septum assembly;cellular bud site selection;cellular response to heat;cellular response to starvation;establishment of mitotic spindle orientation;establishment or maintenance of cell polarity;filamentous growth;filamentous growth of a population of unicellular organisms;filamentous growth of a population of unicellular organisms in response to biotic stimulus;filamentous growth of a population of unicellular organisms in response to chemical stimulus;filamentous growth of a population of unicellular organisms in response to starvation;formin-nucleated actin cable assembly;Golgi localization;hyphal growth;maintenance of cell polarity;mitotic actomyosin contractile ring maintenance;negative regulation of actin filament binding;negative regulation of barbed-end actin filament capping;pathogenesis;positive regulation of actin cytoskeleton reorganization;protein localization to mitotic actomyosin contractile ring;regulation of cellular protein localization;transitional endoplasmic reticulum polarization at cell division site	orf19.4927	PEKT02000008_C_auris_B8441
B9J08_002676	BNR1	0.748379	0.0150391	0.00599047	Up	BNR1			actin cytoskeleton organization;cell separation after cytokinesis;establishment or maintenance of cell polarity	orf19.7537	PEKT02000007_C_auris_B8441
B9J08_005346	BOI2	0.748554	0.000280785	6.54e-05	Up	BOI2	BOI2	Bem1 (One) Interacting protein	budding cell apical bud growth;cell separation after cytokinesis;cellular response to drug;vacuole organization	orf19.3230	PEKT02000010_C_auris_B8441
B9J08_000747	BOL2	1.06	0.030318	0.013402	Up	orf19.7489.3	BOL2	BolA-like protein	cytoplasmic sequestering of protein;negative regulation of RNA polymerase II regulatory region sequence-specific DNA binding;negative regulation of transcription from RNA polymerase II promoter in response to iron;positive regulation of transcription from RNA polymerase II promoter in response to iron ion starvation	orf19.7489.3	PEKT02000002_C_auris_B8441
B9J08_003431	BOL3	-0.606672	0.0114371	0.0043578	Down	orf19.6585	BOL3	BolA-like protein	protein maturation by [4Fe-4S] cluster transfer	orf19.6585	PEKT02000007_C_auris_B8441
B9J08_003175	BOP3	0.658118	0.0327885	0.014738	Up	orf19.5204	BOP3	Bypass Of Pam1	cellular response to methylmercury	orf19.5204	PEKT02000007_C_auris_B8441
B9J08_002597	BOS1	1.42	0.00372147	0.00121579	Up	orf19.2940	BOS1	Bet One Suppressor	ER to Golgi vesicle-mediated transport;vesicle fusion with Golgi apparatus	orf19.2940	PEKT02000007_C_auris_B8441
B9J08_000190	BRE4	-0.822878	1.38e-05	2.25e-06	Down	orf19.3332	BRE4	BREfeldin A sensitivity	endocytosis	orf19.3332	PEKT02000001_C_auris_B8441
B9J08_003010	BRE5	1.28	6.86e-08	7e-09	Up	orf19.1086	BRE5	BREfeldin A sensitivity	protein deubiquitination;regulation of ER to Golgi vesicle-mediated transport;regulation of retrograde vesicle-mediated transport, Golgi to ER;ribophagy	orf19.1086	PEKT02000007_C_auris_B8441
B9J08_002529	BRG1	0.791578	0.00148011	0.000426821	Up	BRG1			cellular response to starvation;filamentous growth;filamentous growth of a population of unicellular organisms;filamentous growth of a population of unicellular organisms in response to biotic stimulus;filamentous growth of a population of unicellular organisms in response to starvation;pathogenesis;positive regulation of filamentous growth of a population of unicellular organisms;positive regulation of single-species biofilm formation on inanimate substrate;regulation of transcription by RNA polymerase II;single-species biofilm formation on inanimate substrate	orf19.4056	PEKT02000006_C_auris_B8441
B9J08_005042	BRN1	0.762482	0.00882923	0.00324127	Up	BRN1	BRN1	homolog of BaRreN	attachment of mitotic spindle microtubules to kinetochore;mitotic chromosome condensation;tRNA gene clustering	orf19.1251	PEKT02000010_C_auris_B8441
B9J08_000746	BSC6	1.11	9.02e-05	1.79e-05	Up	orf19.7490	BSC6	Bypass of Stop Codon	transmembrane transport	orf19.7490	PEKT02000002_C_auris_B8441
B9J08_003556	BSP1	0.91645	0.000188618	4.16e-05	Up	orf19.998	BSP1	Binding protein of Synaptojanin Polyphosphoinositide phosphatase domain	actin cortical patch localization	orf19.998	PEKT02000007_C_auris_B8441
B9J08_001738	BUL1	1.08	4.14e-06	6.04e-07	Up	BUL1			biological_process	orf19.5094	PEKT02000004_C_auris_B8441
B9J08_000184	BZZ1	-0.850405	9.4e-06	1.48e-06	Down	BZZ1	BZZ1		actin nucleation;clathrin-dependent endocytosis;response to salt stress	orf19.1699	PEKT02000001_C_auris_B8441
B9J08_003801	CAB4	-0.958139	0.0013898	0.000397936	Down	orf19.1776	CAB4	Coenzyme A Biosynthesis	coenzyme A biosynthetic process	orf19.1776	PEKT02000007_C_auris_B8441
B9J08_002307	CAF20	-0.802517	2.13e-05	3.59e-06	Down	CAF20	CAF20	Cap Associated Factor	negative regulation of translation;positive regulation of cytoplasmic mRNA processing body assembly	orf19.4796	PEKT02000006_C_auris_B8441
B9J08_003870	CAF40	-0.723346	0.000131275	2.78e-05	Down	orf19.7198	CAF40	CCR4 Associated Factor	nuclear-transcribed mRNA poly(A) tail shortening;positive regulation of transcription elongation from RNA polymerase II promoter	orf19.7198	PEKT02000007_C_auris_B8441
B9J08_004241	CAP01	-1.22	7.04e-16	1.43e-17	Down	CAP01	CAP1	CAPping	actin cortical patch organization;barbed-end actin filament capping;mitotic actomyosin contractile ring assembly;mitotic actomyosin contractile ring contraction;negative regulation of actin filament annealing;negative regulation of barbed-end actin filament capping;positive regulation of Arp2/3 complex-mediated actin nucleation	orf19.3235	PEKT02000008_C_auris_B8441
B9J08_002203	CAP2	-0.604422	0.00128832	0.000361928	Down	orf19.4597	CAP2	CAPping	actin cortical patch organization;barbed-end actin filament capping;filamentous growth;mitotic actomyosin contractile ring assembly;mitotic actomyosin contractile ring contraction;negative regulation of actin filament annealing;negative regulation of barbed-end actin filament capping;positive regulation of Arp2/3 complex-mediated actin nucleation	orf19.4597	PEKT02000005_C_auris_B8441
B9J08_004271	CAP4	1.39	0.0111112	0.00422124	Up	CAP4			regulation of transcription, DNA-templated	orf19.861	PEKT02000008_C_auris_B8441
B9J08_000765	CAS5	0.681192	0.000670806	0.000173598	Up	CAS5	MOT3	Modifier of Transcription	cellular hyperosmotic response;cellular response to cold;cellular response to drug;development of symbiont in host;filamentous growth;fungal-type cell wall organization;negative regulation of ergosterol biosynthetic process;negative regulation of transcription by RNA polymerase II;pathogenesis;positive regulation of cell adhesion involved in single-species biofilm formation;positive regulation of cell-substrate adhesion;positive regulation of transcription from RNA polymerase II promoter in response to osmotic stress;regulation of transcription by RNA polymerase II;regulation of transcription, DNA-templated;single-species biofilm formation on inanimate substrate	orf19.4670	PEKT02000002_C_auris_B8441
B9J08_001358	CBF5	1.23	9.02e-08	9.5e-09	Up	CBF5	CBF5	Centromere Binding Factor	anisotropic cell growth;box H/ACA snoRNA 3'-end processing;conidium formation;endocytosis;establishment of cell polarity;mRNA pseudouridine synthesis;rRNA pseudouridine synthesis;snRNA pseudouridine synthesis	orf19.1833	PEKT02000003_C_auris_B8441
B9J08_000822	CBK1	1.47	1.92e-06	2.57e-07	Up	CBK1	CBK1	Cell wall Biosynthesis Kinase	budding cell apical bud growth;cell morphogenesis;cell separation after cytokinesis;cellular response to drug;cellular response to heat;cellular response to neutral pH;cellular response to salt stress;cellular response to starvation;cortical actin cytoskeleton organization;establishment or maintenance of actin cytoskeleton polarity;establishment or maintenance of cell polarity;filamentous growth;filamentous growth of a population of unicellular organisms in response to biotic stimulus;filamentous growth of a population of unicellular organisms in response to heat;filamentous growth of a population of unicellular organisms in response to neutral pH;filamentous growth of a population of unicellular organisms in response to starvation;fungal-type cell wall assembly;fungal-type cell wall organization;maintenance of protein location in cell cortex of cell tip;membrane raft organization;positive regulation of establishment or maintenance of bipolar cell polarity regulating cell shape;positive regulation of filamentous growth of a population of unicellular organisms in response to heat;positive regulation of filamentous growth of a population of unicellular organisms in response to neutral pH;positive regulation of single-species biofilm formation on inanimate substrate;protein phosphorylation;regulation of fungal-type cell wall organization;regulation of transcription by RNA polymerase II;single-species biofilm formation on inanimate substrate	orf19.4909	PEKT02000002_C_auris_B8441
B9J08_000271	CBP4	-1.16	1.47e-09	1.13e-10	Down	CBP4	CBP4	Cytochrome B mRNA Processing	mitochondrial respiratory chain complex III assembly	orf19.392	PEKT02000001_C_auris_B8441
B9J08_005176	CBP6	-0.671975	0.00497917	0.00171561	Down	orf19.2201	CBP6	Cytochrome B Protein synthesis	mitochondrial respiratory chain complex III assembly;positive regulation of mitochondrial translation	orf19.2201	PEKT02000010_C_auris_B8441
B9J08_003215	CBR1	-1.24	4.21e-15	9.63e-17	Down	CBR1	CBR1	Cytochrome b Reductase	oxidation-reduction process	orf19.1801	PEKT02000007_C_auris_B8441
B9J08_002491	CCC2	0.94636	3.47e-07	4.05e-08	Up	CCC2	CCC2	Cross-Complements Ca(2+) phenotype of csg1	cellular iron ion homeostasis;copper ion export;copper ion transport;pigment metabolic process involved in developmental pigmentation	orf19.4328	PEKT02000006_C_auris_B8441
B9J08_005250	CCL1	-1.4	1.93e-14	5.23e-16	Down	orf19.4542	CCL1		phosphorylation of RNA polymerase II C-terminal domain;positive regulation of phosphorylation of RNA polymerase II C-terminal domain;transcription by RNA polymerase II	orf19.4542	PEKT02000010_C_auris_B8441
B9J08_004992	CCT2	1.31	7.55e-14	2.29e-15	Up	CCT2	CCT2	Chaperonin Containing TCP-1	cellular protein metabolic process;protein folding	orf19.1402	PEKT02000010_C_auris_B8441
B9J08_004338	CCT3	0.662725	0.000356068	8.55e-05	Up	CCT3	CCT3	Chaperonin Containing TCP-1	cellular protein metabolic process;cellular response to drug;protein folding	orf19.4004	PEKT02000008_C_auris_B8441
B9J08_002212	CCT4	0.933094	3.47e-09	2.79e-10	Up	orf19.2720	CCT4	Chaperonin Containing TCP-1	cellular protein metabolic process;protein folding	orf19.2720	PEKT02000005_C_auris_B8441
B9J08_003771	CCT6	1.55	1.03e-18	1.27e-20	Up	CCT6	CCT6	Chaperonin Containing TCP-1	cellular protein metabolic process;cellular response to drug;protein folding	orf19.3126	PEKT02000007_C_auris_B8441
B9J08_001461	CCT7	0.949789	4.75e-08	4.71e-09	Up	CCT7	CCT7	Chaperonin Containing TCP-1	cellular protein metabolic process;protein folding	orf19.3206	PEKT02000003_C_auris_B8441
B9J08_001271	CCT8	1.39	1.68e-13	5.6e-15	Up	CCT8	CCT8	Chaperonin Containing TCP-1	cellular protein metabolic process;cellular response to drug;cellular response to N-acetyl-D-glucosamine;cellular response to starvation;filamentous growth;filamentous growth of a population of unicellular organisms in response to biotic stimulus;filamentous growth of a population of unicellular organisms in response to chemical stimulus;filamentous growth of a population of unicellular organisms in response to starvation;protein folding	orf19.6099	PEKT02000003_C_auris_B8441
B9J08_004834	CDC10	0.598439	0.000479127	0.000119091	Up	CDC10	CDC10	Cell Division Cycle	adhesion of symbiont to host;chitin localization;chlamydospore formation;exit from mitosis;fungal-type cell wall organization;growth of unicellular organism as a thread of attached cells;hyphal growth;mitotic cytokinesis;nuclear migration;pathogenesis;protein localization;septin ring assembly;spore membrane bending pathway	orf19.548	PEKT02000009_C_auris_B8441
B9J08_003207	CDC16	1.1	0.000368184	8.86e-05	Up	orf19.1792	CDC16	Cell Division Cycle	anaphase-promoting complex-dependent catabolic process;negative regulation of DNA-dependent DNA replication initiation;positive regulation of mitotic metaphase/anaphase transition;protein ubiquitination	orf19.1792	PEKT02000007_C_auris_B8441
B9J08_003632	CDC19	1.01	2.21e-05	3.74e-06	Up	CDC19	CDC19	Cell Division Cycle	canonical glycolysis;cellular response to starvation;filamentous growth;filamentous growth of a population of unicellular organisms in response to biotic stimulus;filamentous growth of a population of unicellular organisms in response to starvation;glycolytic process;induction by symbiont of host defense response	orf19.3575	PEKT02000007_C_auris_B8441
B9J08_004370	CDC20	0.846344	5.02e-05	9.38e-06	Up	CDC20	CDC20	Cell Division Cycle	anaphase-promoting complex-dependent catabolic process;cellular protein localization;mitotic sister chromatid segregation;mitotic spindle assembly checkpoint;positive regulation of anaphase-promoting complex-dependent catabolic process;positive regulation of mitotic metaphase/anaphase transition;positive regulation of ubiquitin protein ligase activity;regulation of meiotic nuclear division	orf19.122	PEKT02000008_C_auris_B8441
B9J08_005347	CDC27	0.825245	0.00893349	0.00328752	Up	CDC27	CDC27	Cell Division Cycle	anaphase-promoting complex-dependent catabolic process;mitotic G1 cell cycle arrest in response to nitrogen starvation;mitotic sister chromatid segregation;protein ubiquitination	orf19.3231	PEKT02000010_C_auris_B8441
B9J08_002497	CDC28	0.701913	0.00311029	0.000992398	Up	CDC28	CDC28	Cell Division Cycle	7-methylguanosine mRNA capping;cellular protein catabolic process;correction of merotelic kinetochore attachment, mitotic;double-strand break repair via nonhomologous end joining;G1/S transition of mitotic cell cycle;G2/M transition of mitotic cell cycle;hyphal growth;meiotic DNA double-strand break processing;mitotic sister chromatid biorientation;mitotic spindle assembly;negative regulation of anaphase-promoting complex-dependent catabolic process;negative regulation of attachment of mitotic spindle microtubules to kinetochore;negative regulation of conjugation with cellular fusion;negative regulation of DNA replication origin binding;negative regulation of double-strand break repair via nonhomologous end joining;negative regulation of meiotic cell cycle;negative regulation of mitotic actomyosin contractile ring assembly;negative regulation of mitotic DNA replication initiation;negative regulation of mitotic spindle elongation;negative regulation of mitotic telomere tethering at nuclear periphery;negative regulation of protein binding;negative regulation of RNA polymerase II regulatory region sequence-specific DNA binding;negative regulation of sister chromatid cohesion;negative regulation of transcription by RNA polymerase II;peptidyl-serine phosphorylation;peptidyl-threonine phosphorylation;phosphorylation of RNA polymerase II C-terminal domain;positive regulation of double-strand break repair via homologous recombination;positive regulation of exit from mitosis;positive regulation of glycogen catabolic process;positive regulation of meiotic cell cycle;positive regulation of mitotic chromosome condensation;positive regulation of mitotic metaphase/anaphase transition;positive regulation of mitotic spindle pole body separation;positive regulation of nuclear cell cycle DNA replication;positive regulation of protein import into nucleus;positive regulation of septation initiation signaling;positive regulation of transcription by RNA polymerase II;positive regulation of trehalose catabolic process;positive regulation of triglyceride catabolic process;post-Golgi vesicle-mediated transport;protein localization to nuclear periphery;protein localization to spindle microtubule;protein phosphorylation;regulation of budding cell apical bud growth;regulation of cell cycle;regulation of filamentous growth;regulation of G2/M transition of mitotic cell cycle;regulation of nucleosome density;regulation of protein localization to chromatin;regulation of spindle assembly;regulation of telomere maintenance via telomerase;response to intra-S DNA damage checkpoint signaling;response to mitotic DNA integrity checkpoint signaling;response to mitotic G2 DNA damage checkpoint signaling;synaptonemal complex assembly	orf19.3856	PEKT02000006_C_auris_B8441
B9J08_000087	CDC46	0.75928	0.00034966	8.34e-05	Up	CDC46	MCM5	MiniChromosome Maintenance	chromatin silencing at telomere;DNA replication initiation;double-strand break repair via break-induced replication;establishment of chromatin silencing;negative regulation of chromatin silencing at telomere;negative regulation of helicase activity;pre-replicative complex assembly involved in nuclear cell cycle DNA replication;regulation of DNA-dependent DNA replication initiation	orf19.5487	PEKT02000001_C_auris_B8441
B9J08_002424	CDC47	0.892595	4.57e-05	8.45e-06	Up	CDC47	MCM7	MiniChromosome Maintenance	chromatin silencing at silent mating-type cassette;chromatin silencing at telomere;DNA replication initiation;DNA strand elongation involved in DNA replication;DNA unwinding involved in DNA replication;double-strand break repair via break-induced replication;pre-replicative complex assembly involved in nuclear cell cycle DNA replication	orf19.202	PEKT02000006_C_auris_B8441
B9J08_003467	CDC54	0.661223	0.000790175	0.000209047	Up	CDC54	MCM4	MiniChromosome Maintenance	DNA strand elongation involved in DNA replication;DNA unwinding involved in DNA replication;double-strand break repair via break-induced replication;mitotic DNA replication initiation;negative regulation of ATP-dependent DNA helicase activity;premeiotic DNA replication;pre-replicative complex assembly involved in nuclear cell cycle DNA replication;replication fork protection	orf19.3761	PEKT02000007_C_auris_B8441
B9J08_003937	CDC6	0.650514	0.0221042	0.00931872	Up	CDC6	CDC6	Cell Division Cycle	G1/S transition of mitotic cell cycle;mitotic DNA replication checkpoint;positive regulation of DNA replication initiation;positive regulation of protein phosphorylation;pre-replicative complex assembly involved in nuclear cell cycle DNA replication;regulation of chromatin silencing at telomere;regulation of protein localization to chromatin	orf19.5242	PEKT02000007_C_auris_B8441
B9J08_001765	CDC60	1.01	5.09e-10	3.51e-11	Up	CDC60	CDC60	Cell Division Cycle	leucyl-tRNA aminoacylation;regulation of TOR signaling	orf19.2560	PEKT02000004_C_auris_B8441
B9J08_003702	CDG1	-1.4	4e-06	5.76e-07	Down	CDG1			L-cysteine catabolic process to pyruvate, using cysteine dioxygenase;oxidation-reduction process	orf19.7314	PEKT02000007_C_auris_B8441
B9J08_002451	CDR2	0.833624	0.0012573	0.000351857	Up	CDR4			drug export;fluconazole transport;transmembrane transport	orf19.5079	PEKT02000006_C_auris_B8441
B9J08_002813	CEF3	0.679633	0.0012573	0.000352043	Up	CEF3	YEF3	Yeast Elongation Factor	translational elongation;translational termination	orf19.4152	PEKT02000007_C_auris_B8441
B9J08_000979	CET1	0.621513	0.0145485	0.00575175	Up	CET1	CET1	Capping Enzyme Triphosphatase	7-methylguanosine mRNA capping;cellular response to drug;polynucleotide dephosphorylation;positive regulation of protein localization to nucleus;positive regulation of transcription elongation from RNA polymerase II promoter	orf19.2609	PEKT02000002_C_auris_B8441
B9J08_001410	CFT1	-0.636836	0.000196097	4.37e-05	Down	CFT1	CFT1	Cleavage Factor Two	mRNA polyadenylation;pre-mRNA cleavage required for polyadenylation;response to drug;termination of RNA polymerase II transcription	orf19.2760	PEKT02000003_C_auris_B8441
B9J08_002050	CGI121	-1.18	2.03e-07	2.27e-08	Down	CGI121	CGI121	homolog of human CGI-121	positive regulation of transcription by RNA polymerase II;regulation of cell aging;telomere maintenance via recombination	orf19.927	PEKT02000005_C_auris_B8441
B9J08_002214	CGR1	-1.84	3.22e-24	1.98e-26	Down	CGR1	YBR053C		negative regulation of cell growth	orf19.2722	PEKT02000005_C_auris_B8441
B9J08_003046	CHA1	-0.975104	0.0124791	0.0048245	Down	CHA1			filamentous growth	orf19.1996	PEKT02000007_C_auris_B8441
B9J08_000704	CHD1	0.587394	0.000693616	0.000180276	Up	orf19.3035	CHD1	Chromatin organization modifier, Helicase, and DNA-binding domains	ATP-dependent chromatin remodeling;chromatin silencing at silent mating-type cassette;histone H2B conserved C-terminal lysine ubiquitination;negative regulation of DNA-dependent DNA replication;negative regulation of histone exchange;negative regulation of histone H3-K14 acetylation;negative regulation of histone H3-K9 acetylation;nucleosome mobilization;nucleosome positioning;regulation of nucleosome density;regulation of transcriptional start site selection at RNA polymerase II promoter;termination of RNA polymerase I transcription;termination of RNA polymerase II transcription;transcription elongation from RNA polymerase II promoter	orf19.3035	PEKT02000002_C_auris_B8441
B9J08_005295	CHO1	0.694525	0.000351714	8.41e-05	Up	CHO1	CHO1	CHOline requiring	cell growth mode switching, monopolar to bipolar;cell wall organization or biogenesis;cellular response to starvation;filamentous growth;filamentous growth of a population of unicellular organisms in response to biotic stimulus;filamentous growth of a population of unicellular organisms in response to chemical stimulus;filamentous growth of a population of unicellular organisms in response to starvation;fungal-type cell wall organization or biogenesis;negative regulation of G0 to G1 transition;negative regulation of phosphatidylinositol biosynthetic process;phosphatidylethanolamine biosynthetic process;phosphatidylserine biosynthetic process;phospholipid metabolic process;positive regulation of protein localization to cell tip;positive regulation of protein localization to plasma membrane	orf19.677	PEKT02000010_C_auris_B8441
B9J08_003879	CHS2	-0.686694	3.58e-05	6.44e-06	Down	CHS1	CHS2	CHitin Synthase	asexual sporulation resulting in formation of a cellular spore;cell septum assembly;cell wall chitin biosynthetic process;conidium formation;fungal-type cell wall organization;hyphal growth;mitotic actomyosin contractile ring maintenance;pathogenesis	orf19.5188	PEKT02000007_C_auris_B8441
B9J08_004972	CHS4	0.631086	0.0106843	0.00404115	Up	CHS4	SKT5		cell wall chitin biosynthetic process;fungal-type cell wall chitin biosynthetic process	orf19.7349	PEKT02000010_C_auris_B8441
B9J08_002761	CHT3	0.669007	0.000335025	7.95e-05	Up	CHT3	CTS1	ChiTinaSe	carbohydrate metabolic process;cell separation after cytokinesis;cellular bud site selection;chitin catabolic process	orf19.7586	PEKT02000007_C_auris_B8441
B9J08_002183	CHT4	-0.995082	1.46e-05	2.4e-06	Down	CHT4	CTS2	ChiTinaSe	carbohydrate metabolic process;chitin catabolic process;sporulation resulting in formation of a cellular spore	orf19.1515	PEKT02000005_C_auris_B8441
B9J08_002221	CHZ1	-1.2	2.92e-12	1.22e-13	Down	CHZ1	CHZ1	Chaperone for Htz1/H2A-H2B dimer	chromatin remodeling	orf19.6147	PEKT02000005_C_auris_B8441
B9J08_001118	CIC1	1	0.00159276	0.00046227	Up	CIC1	CIC1	Core Interacting Component	protein catabolic process;translation	orf19.124	PEKT02000003_C_auris_B8441
B9J08_000960	CIN4	-1.06	0.0284605	0.0124538	Down	orf19.2925	CIN4	Chromosome INstability	intracellular protein transport;protein folding;small GTPase mediated signal transduction;tubulin complex assembly	orf19.2925	PEKT02000002_C_auris_B8441
B9J08_000502	CIR1	-1.22	2.34e-06	3.23e-07	Down	orf19.6612	CIR1	Changed Intracellular Redox state	biological_process	orf19.6612	PEKT02000001_C_auris_B8441
B9J08_000419	CIR2	1.6	1.82e-09	1.41e-10	Up	orf19.3175	CIR2	Changed Intracellular Redox state	oxidation-reduction process	orf19.3175	PEKT02000001_C_auris_B8441
B9J08_004116	CKA1	0.747311	0.00163633	0.000477959	Up	CKA1	CKA1	Casein Kinase Alpha subunit	cellular response to DNA damage stimulus;donor selection;establishment or maintenance of cell polarity regulating cell shape;negative regulation of transcription by RNA polymerase II;peptidyl-serine phosphorylation;peptidyl-threonine phosphorylation;positive regulation of establishment or maintenance of bipolar cell polarity regulating cell shape;protein phosphorylation;regulation of transcription by RNA polymerase I;regulation of transcription by RNA polymerase III	orf19.7652	PEKT02000008_C_auris_B8441
B9J08_003115	CKS1	-1.01	3.17e-07	3.68e-08	Down	CKS1	CKS1	Cdc28 Kinase Subunit	cell cycle;positive regulation of cyclin-dependent protein serine/threonine kinase activity;positive regulation of transcription by RNA polymerase II;regulation of G2/M transition of mitotic cell cycle;regulation of nucleosome density	orf19.1282	PEKT02000007_C_auris_B8441
B9J08_004028	CLA4	0.65086	0.00664154	0.00235883	Up	CLA4	CLA4	CLn Activity dependant	ascospore formation;cellular response to drug;cellular response to starvation;chlamydospore formation;conidiophore development;conidium formation;development of symbiont in host;establishment or maintenance of cell polarity;filamentous growth;filamentous growth of a population of unicellular organisms in response to biotic stimulus;filamentous growth of a population of unicellular organisms in response to starvation;hyphal growth;negative regulation of sterol import by negative regulation of transcription from RNA polymerase II promoter;pathogenesis;positive regulation of filamentous growth of a population of unicellular organisms in response to biotic stimulus;positive regulation of filamentous growth of a population of unicellular organisms in response to starvation;positive regulation of protein import into nucleus;protein phosphorylation;regulation of exit from mitosis;response to pheromone;septin ring organization;sporocarp development involved in sexual reproduction;sterol import;vacuole inheritance	orf19.4890	PEKT02000007_C_auris_B8441
B9J08_004162	CLB4	0.912662	0.000948128	0.00025648	Up	CLB4	CLB4	CycLin B	filamentous growth;G2/M transition of mitotic cell cycle;positive regulation of mitotic spindle pole body separation;regulation of cyclin-dependent protein serine/threonine kinase activity;regulation of mitotic cell cycle;regulation of mitotic spindle assembly	orf19.7186	PEKT02000008_C_auris_B8441
B9J08_002206	CLC1	-1.39	3.7e-20	3.51e-22	Down	CLC1	CLC1	Clathrin Light Chain	clathrin-dependent endocytosis;exocytosis;intracellular protein transport;positive regulation of endocytosis;protein trimerization	orf19.4594	PEKT02000005_C_auris_B8441
B9J08_000166	CLF1	0.628076	0.0158441	0.00636416	Up	CLF1	CLF1	Crooked neck-Like Factor	cis assembly of pre-catalytic spliceosome;DNA replication initiation	orf19.332	PEKT02000001_C_auris_B8441
B9J08_002220	CLG1	0.716971	0.00133362	0.000377878	Up	CLG1	CLG1	Cyclin-Like Gene	positive regulation of macroautophagy;regulation of cyclin-dependent protein serine/threonine kinase activity	orf19.6146	PEKT02000005_C_auris_B8441
B9J08_004493	CLU1	1.16	3.41e-10	2.23e-11	Up	CLU1	CLU1	CLUstered mitochondria	cytoplasmic translational initiation	orf19.51	PEKT02000009_C_auris_B8441
B9J08_003786	CMC2	-1.33	1.87e-10	1.17e-11	Down	orf19.1336.2	CMC2	Cx9C Motif-Containing protein	mitochondrial respiratory chain complex assembly	orf19.1336.2	PEKT02000007_C_auris_B8441
B9J08_002876	CMD1	-1.9	6.75e-35	1.13e-37	Down	CMD1	CMD1	CalMoDulin	ascospore-type prospore-specific spindle pole body remodeling;cell budding;cellular response to drug;establishment of protein localization to meiotic spindle pole body;filamentous growth of a population of unicellular organisms;intracellular signal transduction;karyogamy involved in conjugation with cellular fusion;lysosomal microautophagy;mitotic spindle assembly;phosphatidylinositol biosynthetic process;phospholipid metabolic process;protein import into nucleus;receptor-mediated endocytosis;regulation of cell cycle;regulation of membrane tubulation;spore germination;vacuole fusion, non-autophagic	orf19.4413	PEKT02000007_C_auris_B8441
B9J08_001145	CMG1	-0.866038	0.000516983	0.000130213	Down	orf19.1877	CMG1	Cytoplasmic and Mitochondrial G-patch protein 1	biological_process	orf19.1877	PEKT02000003_C_auris_B8441
B9J08_000285	CMK1	0.611201	0.00376767	0.0012346	Up	CMK1	TDA1	Topoisomerase I Damage Affected	cellular response to oxidative stress;fungal-type cell wall organization;peptidyl-serine phosphorylation	orf19.5911	PEKT02000001_C_auris_B8441
B9J08_004787	CMR3	0.671085	0.00235538	0.000726116	Up	orf19.217	CMR3	Changed Mutation Rate	biological_process	orf19.217	PEKT02000009_C_auris_B8441
B9J08_001732	CNB1	-1.16	1.59e-10	9.77e-12	Down	CNB1	CNB1	CalciNeurin subunit B	adaptation of signaling pathway by response to pheromone involved in conjugation with cellular fusion;cellular calcium ion homeostasis;cellular response to drug;conidium formation;filamentous growth of a population of unicellular organisms in response to starvation;fungal-type cell wall organization;hyphal growth;pathogenesis;response to calcium ion	orf19.4009	PEKT02000004_C_auris_B8441
B9J08_004208	COA1	-0.768131	2.59e-06	3.63e-07	Down	orf19.5296	COA1	Cytochrome Oxidase Assembly	mitochondrial respiratory chain complex IV assembly	orf19.5296	PEKT02000008_C_auris_B8441
B9J08_005425	COA3	-0.788147	4.57e-05	8.47e-06	Down	orf19.6563.1	COA3	Cytochrome Oxidase Assembly	mitochondrial respiratory chain complex IV assembly;negative regulation of mitochondrial translation	orf19.6563.1	PEKT02000010_C_auris_B8441
B9J08_002765	COA6	-1.4	1.17e-14	3.11e-16	Down	orf19.7603	COA6	Cytochrome Oxidase Assembly	cellular copper ion homeostasis;mitochondrial respiratory chain complex IV assembly	orf19.7603	PEKT02000007_C_auris_B8441
B9J08_001311	COF1	-1.45	5.34e-19	6.16e-21	Down	COF1	COF1	COFilin	actin filament debranching;actin filament depolymerization;actin nucleation;endocytosis;Golgi to plasma membrane protein transport;mitotic actomyosin contractile ring assembly;negative regulation of actin filament binding	orf19.953.1	PEKT02000003_C_auris_B8441
B9J08_003178	COG6	0.732892	0.00151445	0.000437288	Up	COG6	COG6	Conserved Oligomeric Golgi complex	intra-Golgi vesicle-mediated transport;protein localization by the Cvt pathway	orf19.5209	PEKT02000007_C_auris_B8441
B9J08_000176	COG7	-0.788445	0.000424019	0.000104052	Down	orf19.5397	COG7	Conserved Oligomeric Golgi complex	intra-Golgi vesicle-mediated transport;protein localization by the Cvt pathway	orf19.5397	PEKT02000001_C_auris_B8441
B9J08_003536	COG8	-0.994718	1.45e-07	1.58e-08	Down	orf19.36	COG8	Conserved Oligomeric Golgi complex	intra-Golgi vesicle-mediated transport;protein localization by the Cvt pathway	orf19.36	PEKT02000007_C_auris_B8441
B9J08_000836	COQ11	-0.587461	0.000445331	0.000109862	Down	orf19.7092	COQ11	COenzyme Q	ubiquinone-6 biosynthetic process	orf19.7092	PEKT02000002_C_auris_B8441
B9J08_004122	COQ2	1.08	1.59e-07	1.75e-08	Up	COQ2	COQ2	COenzyme Q	ubiquinone biosynthetic process	orf19.7643	PEKT02000008_C_auris_B8441
B9J08_003631	COQ5	-0.882558	1.41e-09	1.08e-10	Down	COQ5	COQ5	COenzyme Q	aerobic respiration;cellular response to drug;ubiquinone biosynthetic process	orf19.3577	PEKT02000007_C_auris_B8441
B9J08_001281	COQ6	0.808684	0.000138861	2.95e-05	Up	COQ6	COQ6	COenzyme Q	oxidation-reduction process;ubiquinone biosynthetic process	orf19.3058	PEKT02000003_C_auris_B8441
B9J08_002063	COQ7	-1.18	1.65e-13	5.46e-15	Down	COQ7	CAT5	CATabolite repression	oxidation-reduction process;ubiquinone biosynthetic process	orf19.1940	PEKT02000005_C_auris_B8441
B9J08_003973	COR1	1.04	8.66e-11	5.03e-12	Up	orf19.4016	COR1	CORe protein of QH2 cytochrome c reductase	aerobic respiration	orf19.4016	PEKT02000007_C_auris_B8441
B9J08_001993	COX11	-1.03	1.27e-10	7.53e-12	Down	COX11	COX11	Cytochrome c OXidase	aerobic respiration;cellular protein-containing complex assembly	orf19.1416	PEKT02000005_C_auris_B8441
B9J08_003005	COX12	-1.04	3.54e-07	4.15e-08	Down	orf19.1082.1	COX12	Cytochrome c OXidase	mitochondrial respiratory chain complex IV assembly	orf19.1082.1	PEKT02000007_C_auris_B8441
B9J08_000140	COX13	-0.696008	1.64e-05	2.7e-06	Down	COX13	COX13	Cytochrome c OXidase	aerobic respiration;mitochondrial respiratory chain supercomplex assembly	orf19.1467	PEKT02000001_C_auris_B8441
B9J08_001863	COX15	1.29	7.2e-12	3.36e-13	Up	COX15	COX15	Cytochrome c OXidase	heme a biosynthetic process;respiratory electron transport chain	orf19.3656	PEKT02000004_C_auris_B8441
B9J08_001264	COX16	-0.853694	0.000429111	0.000105541	Down	COX16	COX16	Cytochrome c OXidase	mitochondrial respiratory chain complex IV assembly	orf19.7665	PEKT02000003_C_auris_B8441
B9J08_005465	COX20	-1	3.89e-06	5.58e-07	Down	orf19.6461	COX20	Cytochrome c OXidase	aerobic respiration;mitochondrial respiratory chain complex IV assembly;protein processing	orf19.6461	PEKT02000010_C_auris_B8441
B9J08_000143	COX4	-1.17	1.44e-10	8.67e-12	Down	COX4	COX4	Cytochrome c OXidase	mitochondrial electron transport, cytochrome c to oxygen	orf19.1471	PEKT02000001_C_auris_B8441
B9J08_000339	COX5	-0.979883	4.6e-12	2.03e-13	Down	COX5	COX5A	Cytochrome c OXidase	aerobic respiration;mitochondrial electron transport, cytochrome c to oxygen	orf19.4759	PEKT02000001_C_auris_B8441
B9J08_004273	COX6	-0.759359	9.67e-07	1.23e-07	Down	COX6	COX6	Cytochrome c OXidase	mitochondrial electron transport, cytochrome c to oxygen	orf19.873.1	PEKT02000008_C_auris_B8441
B9J08_003183	COX8	-1.52	1.03e-12	3.94e-14	Down	COX8	COX8	Cytochrome c OXidase	mitochondrial electron transport, cytochrome c to oxygen	orf19.5213.1	PEKT02000007_C_auris_B8441
B9J08_005231	CPA1	-0.931197	9.2e-10	6.78e-11	Down	CPA1	CPA1	Carbamyl Phosphate synthetase A	arginine biosynthetic process;carbamoyl phosphate biosynthetic process;'de novo' pyrimidine nucleobase biosynthetic process;glutamine catabolic process	orf19.4630	PEKT02000010_C_auris_B8441
B9J08_002469	CPA2	0.713749	0.00137412	0.000392424	Up	CPA2	CPA2	Carbamyl Phosphate synthetase A	arginine biosynthetic process	orf19.3221	PEKT02000006_C_auris_B8441
B9J08_004558	CPP1	0.858385	0.0018957	0.000566066	Up	CPP1	MSG5	Multicopy Suppressor of GPA1	adaptation of signaling pathway by response to pheromone involved in conjugation with cellular fusion;cellular response to starvation;filamentous growth;filamentous growth of a population of unicellular organisms in response to biotic stimulus;filamentous growth of a population of unicellular organisms in response to starvation;hyphal growth;inactivation of MAPK activity;negative regulation of filamentous growth of a population of unicellular organisms in response to biotic stimulus;negative regulation of filamentous growth of a population of unicellular organisms in response to starvation;pathogenesis;peptidyl-tyrosine dephosphorylation;regulation of fungal-type cell wall organization;regulation of MAPK export from nucleus;signal transduction;signal transduction involved in filamentous growth	orf19.4866	PEKT02000009_C_auris_B8441
B9J08_000693	CRM1	0.637178	6.38e-05	1.23e-05	Up	CRM1	CRM1	Chromosome Region Maintenance	cellular response to oxidative stress;mRNA export from nucleus;protein export from nucleus;protein localization to kinetochore;ribosomal large subunit export from nucleus	orf19.7483	PEKT02000002_C_auris_B8441
B9J08_001951	CSA1	3.65	8.39e-08	8.76e-09	Up	CSA1			cellular iron ion homeostasis;single-species biofilm formation on inanimate substrate	orf19.7114	PEKT02000005_C_auris_B8441
B9J08_003598	CSH3	-0.947657	5.7e-10	3.97e-11	Down	CSH3	SHR3	Super high Histidine Resistant	amino acid import;cell growth mode switching, budding to filamentous;cellular response to heat;cellular response to neutral pH;cellular response to nutrient levels;ER to Golgi vesicle-mediated transport;filamentous growth;filamentous growth of a population of unicellular organisms in response to biotic stimulus;filamentous growth of a population of unicellular organisms in response to heat;filamentous growth of a population of unicellular organisms in response to neutral pH;pathogenesis;positive regulation of filamentous growth of a population of unicellular organisms in response to starvation;protein folding	orf19.3366	PEKT02000007_C_auris_B8441
B9J08_003927	CSI2	0.69066	0.0419078	0.0194671	Up	CSI2	BRX1	Xenopus laevis Brix (Biogenesis of Ribosomes in Xenopus) homolog	cellular response to starvation;endonucleolytic cleavage in ITS1 upstream of 5.8S rRNA from tricistronic rRNA transcript (SSU-rRNA, 5.8S rRNA, LSU-rRNA);exonucleolytic trimming to generate mature 5'-end of 5.8S rRNA from tricistronic rRNA transcript (SSU-rRNA, 5.8S rRNA, LSU-rRNA);filamentous growth;filamentous growth of a population of unicellular organisms in response to biotic stimulus;filamentous growth of a population of unicellular organisms in response to starvation;ribosomal large subunit assembly	orf19.5232	PEKT02000007_C_auris_B8441
B9J08_001220	CSM3	0.925852	0.0038475	0.00126771	Up	CSM3	CSM3	Chromosome Segregation in Meiosis	cellular response to DNA damage stimulus;DNA repair;establishment of mitotic sister chromatid cohesion;maintenance of DNA repeat elements;meiotic chromosome segregation;replication fork arrest;replication fork protection	orf19.4105	PEKT02000003_C_auris_B8441
B9J08_003500	CSP37	-1.47	3.25e-12	1.36e-13	Down	CSP37	OM45	Outer Membrane	pathogenesis	orf19.2531	PEKT02000007_C_auris_B8441
B9J08_005493	CTA1	-1.29	1.57e-12	6.2e-14	Down	CTA1	VPS60	Vacuolar Protein Sorting	cellular response to drug;filamentous growth;late endosome to vacuole transport via multivesicular body sorting pathway;positive regulation of transcription, DNA-templated;protein transport	orf19.3401	PEKT02000010_C_auris_B8441
B9J08_001249	CTA26	1.03	0.000103188	2.09e-05	Up	CTA26			negative regulation of transcription by RNA polymerase II;positive regulation of transcription by RNA polymerase II;positive regulation of transcription, DNA-templated	orf19.7680	PEKT02000003_C_auris_B8441
B9J08_003781	CTA6	-1.53	4.83e-08	4.81e-09	Down	CTA6			positive regulation of transcription, DNA-templated	orf19.3102	PEKT02000007_C_auris_B8441
B9J08_002218	CTA7	-0.647149	0.0471402	0.022373	Down	CTA7	STB4	Sin Three Binding protein	positive regulation of transcription, DNA-templated;transcription, DNA-templated	orf19.4288	PEKT02000005_C_auris_B8441
B9J08_001120	CTA8	0.799557	0.000650194	0.000167659	Up	CTA8	HSF1	Heat Shock transcription Factor	cellular response to heat;negative regulation of TOR signaling;positive regulation of transcription by RNA polymerase II;positive regulation of transcription, DNA-templated;regulation of establishment of protein localization to chromosome	orf19.4775	PEKT02000003_C_auris_B8441
B9J08_002015	CTA9	-1.09	1.71e-08	1.56e-09	Down	CTA9			filamentous growth;positive regulation of transcription, DNA-templated	orf19.3315	PEKT02000005_C_auris_B8441
B9J08_004861	CTF1	0.608069	0.00879639	0.00322561	Up	CTF1			fatty acid catabolic process;long-chain fatty acid catabolic process;pathogenesis;positive regulation of transcription by RNA polymerase II;positive regulation of transcription from RNA polymerase II promoter involved in cellular response to chemical stimulus;short-chain fatty acid catabolic process;transcription, DNA-templated	orf19.1499	PEKT02000009_C_auris_B8441
B9J08_002335	CTF8	-0.764336	0.00403709	0.0013467	Down	CTF8	CTF8	Chromosome Transmission Fidelity	maintenance of DNA trinucleotide repeats;mitotic sister chromatid cohesion	orf19.576	PEKT02000006_C_auris_B8441
B9J08_002634	CTK1	0.635428	0.00207315	0.00062908	Up	orf19.1619	CTK1	Carboxy-Terminal domain Kinase	mRNA 3'-end processing;peptidyl-serine phosphorylation;phosphorylation of RNA polymerase II C-terminal domain serine 2 residues;positive regulation of DNA-templated transcription, elongation;positive regulation of induction of conjugation with cellular fusion by regulation of transcription from RNA polymerase II promoter;positive regulation of transcription by RNA polymerase I;positive regulation of translational fidelity;regulation of mitotic actomyosin contractile ring maintenance;translational initiation	orf19.1619	PEKT02000007_C_auris_B8441
B9J08_001872	CTK3	-0.724129	0.00780472	0.00282713	Down	orf19.5350	CTK3	Carboxy-Terminal domain Kinase	positive regulation of DNA-templated transcription, elongation;positive regulation of transcription by RNA polymerase I;positive regulation of translational fidelity;protein phosphorylation	orf19.5350	PEKT02000004_C_auris_B8441
B9J08_001749	CTO1	-0.758348	8.32e-05	1.63e-05	Down	orf19.6732	CTO1	Cold TOlerance	metabolic process;phosphate ion transport	orf19.6732	PEKT02000004_C_auris_B8441
B9J08_001856	CTR1	-1.1	0.000157096	3.41e-05	Down	CTR1	CTR1	Copper TRansport	copper ion import;copper ion transmembrane transport;copper ion transport;iron ion transmembrane transport	orf19.3646	PEKT02000004_C_auris_B8441
B9J08_000258	CTR2	-1.47	6.52e-07	7.97e-08	Down	CTR2	CTR2	Copper TRansport	cellular copper ion homeostasis;copper ion import;copper ion transmembrane transport;intracellular copper ion transport	orf19.4720	PEKT02000001_C_auris_B8441
B9J08_004697	CTR86	-0.753601	3.79e-05	6.88e-06	Down	CTR86	CTR86	Copper TRansport protein	biological_process	orf19.4234	PEKT02000009_C_auris_B8441
B9J08_000395	CTR9	1.02	1.68e-08	1.53e-09	Up	orf19.7067	CTR9	Cln Three (CLN3) Requiring	DNA-templated transcription, termination;mRNA 3'-end processing;positive regulation of histone H3-K36 trimethylation;positive regulation of phosphorylation of RNA polymerase II C-terminal domain serine 2 residues;positive regulation of transcription elongation from RNA polymerase I promoter;regulation of chromatin silencing at telomere;regulation of histone H2B conserved C-terminal lysine ubiquitination;regulation of histone H3-K4 methylation;regulation of transcription initiation from RNA polymerase II promoter;regulation of transcription involved in G1/S transition of mitotic cell cycle;regulation of transcription-coupled nucleotide-excision repair;snoRNA 3'-end processing;snoRNA transcription by RNA polymerase II;transcription elongation from RNA polymerase I promoter;transcription elongation from RNA polymerase II promoter	orf19.7067	PEKT02000001_C_auris_B8441
B9J08_003961	CWC15	-1.63	4.6e-16	9.11e-18	Down	CWC15	CWC15	Complexed With Cef1p	mRNA splicing, via spliceosome	orf19.6360	PEKT02000007_C_auris_B8441
B9J08_002294	CWC2	1.05	0.00274382	0.000860157	Up	CWC2	CWC2	Complexed With Cef1p	mRNA cis splicing, via spliceosome;spliceosomal snRNP assembly	orf19.674	PEKT02000006_C_auris_B8441
B9J08_004022	CWC21	0.854198	0.025371	0.0108895	Up	CWC21	CWC21	Complexed With Cef1p	mRNA splicing, via spliceosome	orf19.4875	PEKT02000007_C_auris_B8441
B9J08_004743	CWC23	-0.649758	0.0167384	0.00677634	Down	orf19.3785	CWC23	Complexed With Cef1p	spliceosomal complex disassembly	orf19.3785	PEKT02000009_C_auris_B8441
B9J08_002872	CWC24	-0.846987	0.0273437	0.0118786	Down	CWC24	CWC24	Complexed With Cef1p	generation of catalytic spliceosome for first transesterification step;snoRNA splicing	orf19.2105	PEKT02000007_C_auris_B8441
B9J08_005351	CWH43	0.729453	0.00121812	0.000339387	Up	CWH43	CWH43	Calcofluor White Hypersensitive	fungal-type cell wall organization;GPI anchor biosynthetic process	orf19.3225	PEKT02000010_C_auris_B8441
B9J08_003804	CYC1	-1.16	2.2e-07	2.48e-08	Down	CYC1	CYC1	CYtochrome C	mitochondrial electron transport, cytochrome c to oxygen;mitochondrial electron transport, ubiquinol to cytochrome c	orf19.1770	PEKT02000007_C_auris_B8441
B9J08_004671	CYC2	-0.613942	0.000911321	0.000244488	Down	orf19.4294	CYC2	CYtochrome C	cytochrome c-heme linkage;mitochondrial membrane organization	orf19.4294	PEKT02000009_C_auris_B8441
B9J08_004339	CYK3	0.772866	0.00182196	0.000541333	Up	orf19.6240	CYK3	CYtoKinesis	mitotic actomyosin contractile ring contraction;secondary cell septum biogenesis	orf19.6240	PEKT02000008_C_auris_B8441
B9J08_002142	CYP1	-1.64	3.39e-29	1.07e-31	Down	CYP1	CPR1	Cyclosporin A-sensitive Proline Rotamase	ascospore formation;histone deacetylation;positive regulation of meiotic nuclear division;protein folding;protein peptidyl-prolyl isomerization	orf19.6472	PEKT02000005_C_auris_B8441
B9J08_000648	CYP5	-0.95247	2.87e-08	2.72e-09	Down	CYP5	CPR5	Cyclosporin-sensitive Proline Rotamase	protein folding;protein peptidyl-prolyl isomerization	orf19.7421	PEKT02000002_C_auris_B8441
B9J08_000174	CYS3	1.4	5.69e-15	1.38e-16	Up	CYS3	CYS3	CYStathionine gamma-lyase	cysteine biosynthetic process via cystathionine;methionine biosynthetic process;transsulfuration	orf19.6402	PEKT02000001_C_auris_B8441
B9J08_004618	CYS4	0.714378	0.000407455	9.97e-05	Up	CYS4	CYS4	CYStathionine beta-synthase	cysteine biosynthetic process from serine;cysteine biosynthetic process via cystathionine;hydrogen sulfide biosynthetic process;L-methionine biosynthetic process from homoserine via O-acetyl-L-homoserine and cystathionine;transsulfuration;traversing start control point of mitotic cell cycle	orf19.4536	PEKT02000009_C_auris_B8441
B9J08_000173	CYT1	0.688627	0.00138773	0.000397085	Up	CYT1	CYT1	CYTochrome c1	mitochondrial electron transport, ubiquinol to cytochrome c	orf19.3527	PEKT02000001_C_auris_B8441
B9J08_000801	DAD3	-0.766242	0.000772457	0.000203654	Down	DAD3	DAD3	Duo1 And Dam1 interacting	attachment of spindle microtubules to kinetochore;mitotic spindle organization;positive regulation of attachment of spindle microtubules to kinetochore;positive regulation of microtubule polymerization	orf19.3871	PEKT02000002_C_auris_B8441
B9J08_000452	DAD4	-1.03	0.0146517	0.00580002	Down	DAD4	DAD4	Duo1 And Dam1 interacting	attachment of spindle microtubules to kinetochore;mitotic spindle organization;positive regulation of attachment of spindle microtubules to kinetochore;positive regulation of microtubule polymerization	orf19.596.2	PEKT02000001_C_auris_B8441
B9J08_003863	DAG7	-1.19	2.25e-09	1.76e-10	Down	DAG7			cellular response to drug	orf19.4688	PEKT02000007_C_auris_B8441
B9J08_005028	DAL1	0.715354	0.00134571	0.000381808	Up	DAL1	DAL1	Degradation of Allantoin	allantoin assimilation pathway;purine nucleobase catabolic process	orf19.5454	PEKT02000010_C_auris_B8441
B9J08_004472	DAL8	-1.75	2.04e-05	3.42e-06	Down	DAL8			anion transport;transmembrane transport	orf19.5859	PEKT02000009_C_auris_B8441
B9J08_004099	DAL9	-0.996005	1.82e-06	2.44e-07	Down	DAL9			anion transport;transmembrane transport	orf19.6956	PEKT02000007_C_auris_B8441
B9J08_001847	DAP1	-1.17	2.22e-08	2.07e-09	Down	DAP1	DAP1	DAmage resistance Protein	ergosterol biosynthetic process;regulation of ergosterol biosynthetic process	orf19.489	PEKT02000004_C_auris_B8441
B9J08_002151	DAP2	-1.29	1.08e-06	1.38e-07	Down	DAP2	DAP2	Dipeptidyl AminoPeptidase	proteolysis	orf19.4322	PEKT02000005_C_auris_B8441
B9J08_005086	DAS2	0.810302	0.0134122	0.00523263	Up	orf19.2487	DAS2	Dst1-delta 6-Azauracil Sensitivity	metabolic process	orf19.2487	PEKT02000010_C_auris_B8441
B9J08_004170	DBP2	0.953955	2.56e-07	2.91e-08	Up	DBP2	DBP2	Dead Box Protein	messenger ribonucleoprotein complex assembly;nuclear polyadenylation-dependent mRNA catabolic process;nuclear-transcribed mRNA catabolic process, nonsense-mediated decay;rRNA processing	orf19.171	PEKT02000008_C_auris_B8441
B9J08_001363	DBP3	1.41	0.0230826	0.00977416	Up	DBP3	DBP3	Dead Box Protein	endonucleolytic cleavage in ITS1 upstream of 5.8S rRNA from tricistronic rRNA transcript (SSU-rRNA, 5.8S rRNA, LSU-rRNA)	orf19.4870	PEKT02000003_C_auris_B8441
B9J08_001745	DBP5	0.836197	1.02e-06	1.3e-07	Up	DBP5	DBP5	Dead Box Protein	poly(A)+ mRNA export from nucleus;translational termination	orf19.1661	PEKT02000004_C_auris_B8441
B9J08_005116	DBP8	1.12	0.00319263	0.00102105	Up	DBP8	DBP8	Dead Box Protein	endonucleolytic cleavage in 5'-ETS of tricistronic rRNA transcript (SSU-rRNA, 5.8S rRNA, LSU-rRNA);endonucleolytic cleavage in ITS1 to separate SSU-rRNA from 5.8S rRNA and LSU-rRNA from tricistronic rRNA transcript (SSU-rRNA, 5.8S rRNA, LSU-rRNA);endonucleolytic cleavage to generate mature 5'-end of SSU-rRNA from (SSU-rRNA, 5.8S rRNA, LSU-rRNA)	orf19.6652	PEKT02000010_C_auris_B8441
B9J08_005373	DBP9	1.91	1.44e-08	1.3e-09	Up	DBP9	DBP9	Dead Box Protein	maturation of LSU-rRNA from tricistronic rRNA transcript (SSU-rRNA, 5.8S rRNA, LSU-rRNA)	orf19.3393	PEKT02000010_C_auris_B8441
B9J08_003680	DBR1	0.90422	0.00050807	0.000127325	Up	DBR1	DBR1	DeBRanching	mRNA cis splicing, via spliceosome;pseudohyphal growth;RNA catabolic process;snoRNA metabolic process;transposition, RNA-mediated	orf19.3506	PEKT02000007_C_auris_B8441
B9J08_003410	DCN1	-1.25	5.99e-10	4.21e-11	Down	DCN1	DCN1	Defective in Cullin Neddylation	positive regulation of ubiquitin-protein transferase activity;protein neddylation	orf19.6822	PEKT02000007_C_auris_B8441
B9J08_002318	DCR1	0.888754	0.000354025	8.48e-05	Up	DCR1	RNT1	RNase Three	box C/D snoRNA processing;box H/ACA snoRNA processing;chromatin organization;nuclear-transcribed mRNA catabolic process, endonucleolytic cleavage-dependent decay;production of miRNAs involved in gene silencing by miRNA;production of siRNA involved in RNA interference;regulation of fungal-type cell wall organization;rRNA processing;rRNA transcription;termination of RNA polymerase II transcription, exosome-dependent;U1 snRNA 3'-end processing;U4 snRNA 3'-end processing;U5 snRNA 3'-end processing	orf19.3796	PEKT02000006_C_auris_B8441
B9J08_000412	DDC1	1.07	0.00176791	0.00052396	Up	DDC1	DDC1	DNA Damage Checkpoint	intra-S DNA damage checkpoint;meiotic recombination checkpoint;mitotic DNA replication checkpoint;negative regulation of double-strand break repair via homologous recombination;recombinational repair;telomere maintenance	orf19.245	PEKT02000001_C_auris_B8441
B9J08_004741	DDI3	-1.09	2.23e-06	3.05e-07	Down	orf19.1449	DDI3	DNA Damage Inducible	cyanamide metabolic process	orf19.1449	PEKT02000009_C_auris_B8441
B9J08_002124	DED1	1.74	1.28e-17	1.93e-19	Up	DED1	DED1	Defines Essential Domain	cytoplasmic translational initiation;spliceosomal complex disassembly	orf19.7392	PEKT02000005_C_auris_B8441
B9J08_002653	DEM1	-0.80121	0.00102036	0.000278676	Down	DEM1	EXO5	EXOnuclease V	mitochondrial genome maintenance	orf19.4392	PEKT02000007_C_auris_B8441
B9J08_000869	DEP1	0.594216	0.00480006	0.00164497	Up	orf19.808	DEP1	Disability in regulation of Expression of genes involved in Phospholipid biosynthesis	histone deacetylation;negative regulation of chromatin silencing at rDNA;negative regulation of chromatin silencing at silent mating-type cassette;negative regulation of chromatin silencing at telomere;negative regulation of inositol biosynthetic process by negative regulation of transcription from RNA polymerase II promoter;negative regulation of phosphatidylcholine biosynthetic process by negative regulation of transcription from RNA polymerase II promoter;negative regulation of phosphatidylserine biosynthetic process by negative regulation of transcription from RNA polymerase II promoter;positive regulation of inositol biosynthetic process by positive regulation of transcription from RNA polymerase II promoter;positive regulation of phosphatidylcholine biosynthetic process by positive regulation of transcription from RNA polymerase II promoter;positive regulation of phosphatidylserine biosynthetic process by positive regulation of transcription from RNA polymerase II promoter;positive regulation of transcription from RNA polymerase II promoter in response to heat stress;regulation of DNA-dependent DNA replication initiation	orf19.808	PEKT02000002_C_auris_B8441
B9J08_001876	DET1	-0.638006	0.00209696	0.000636695	Down	orf19.6747	DET1	Decreased Ergosterol Transport	dephosphorylation;intracellular sterol transport	orf19.6747	PEKT02000004_C_auris_B8441
B9J08_002433	DFG10	-0.688163	0.00787297	0.00285331	Down	DFG10	DFG10	Defective for Filamentous Growth	dolichol biosynthetic process;dolichol-linked oligosaccharide biosynthetic process;polyprenol catabolic process;pseudohyphal growth	orf19.209	PEKT02000006_C_auris_B8441
B9J08_004279	DFG16	0.714315	0.0476475	0.0226682	Up	DFG16	DFG16	Defective for Filamentous Growth	cellular response to pH;filamentous growth;filamentous growth of a population of unicellular organisms;filamentous growth of a population of unicellular organisms in response to pH;pathogenesis;protein processing;pseudohyphal growth;regulation of intracellular pH	orf19.881	PEKT02000008_C_auris_B8441
B9J08_002188	DFG5	-0.980708	3.72e-09	3.02e-10	Down	DFG5	DFG5	Defective for Filamentous Growth	budding cell bud growth;cellular response to drug;filamentous growth;filamentous growth of a population of unicellular organisms;filamentous growth of a population of unicellular organisms in response to biotic stimulus;fungal-type cell wall biogenesis;fungal-type cell wall organization;pseudohyphal growth	orf19.2075	PEKT02000005_C_auris_B8441
B9J08_000856	DFR1	-1.12	5.37e-08	5.42e-09	Down	DFR1	DFR1	DihydroFolate Reductase	dihydrofolate metabolic process;glycine biosynthetic process;nucleotide biosynthetic process;oxidation-reduction process;tetrahydrofolate biosynthetic process	orf19.5142	PEKT02000002_C_auris_B8441
B9J08_001682	DGA1	-0.843537	4.52e-05	8.35e-06	Down	orf19.6941	DGA1	DiacylGlycerol Acyltransferase	cellular triglyceride homeostasis;ceramide metabolic process;lipid storage;triglyceride biosynthetic process	orf19.6941	PEKT02000004_C_auris_B8441
B9J08_003324	DGK1	0.782352	9.72e-05	1.95e-05	Up	orf19.2045	DGK1	DiacylGlycerol Kinase	phosphatidic acid biosynthetic process	orf19.2045	PEKT02000007_C_auris_B8441
B9J08_002289	DHH1	1.07	3.37e-06	4.79e-07	Up	DHH1	DHH1	DEAD box Helicase Homolog	cytoplasmic mRNA processing body assembly;deadenylation-dependent decapping of nuclear-transcribed mRNA;negative regulation of translational elongation;regulation of cytoplasmic mRNA processing body assembly;stress granule assembly	orf19.6197	PEKT02000006_C_auris_B8441
B9J08_002883	DIB1	-0.740996	0.00943062	0.00349854	Down	orf19.1975	DIB1	S. pombe DIm1+ in Budding yeast	mRNA splicing, via spliceosome;regulation of DNA methylation	orf19.1975	PEKT02000007_C_auris_B8441
B9J08_000527	DID2	-1.28	6.23e-15	1.54e-16	Down	orf19.4307	DID2	Doa4-Independent Degradation	late endosome to vacuole transport via multivesicular body sorting pathway;protein targeting to vacuole	orf19.4307	PEKT02000002_C_auris_B8441
B9J08_003516	DIF1	-1.37	8.14e-08	8.45e-09	Down	orf19.5642	DIF1	Damage-regulated Import Facilitator	biological_process	orf19.5642	PEKT02000007_C_auris_B8441
B9J08_002508	DIM1	0.934471	0.00101553	0.000276981	Up	DIM1	DIM1	DIMethylase	maturation of SSU-rRNA from tricistronic rRNA transcript (SSU-rRNA, 5.8S rRNA, LSU-rRNA);rRNA modification	orf19.5010	PEKT02000006_C_auris_B8441
B9J08_003620	DIP2	1.17	0.000743249	0.000194973	Up	DIP2	DIP2	DOM34 Interacting Protein	cellular response to drug;cellular response to starvation;endonucleolytic cleavage in 5'-ETS of tricistronic rRNA transcript (SSU-rRNA, 5.8S rRNA, LSU-rRNA);endonucleolytic cleavage in ITS1 to separate SSU-rRNA from 5.8S rRNA and LSU-rRNA from tricistronic rRNA transcript (SSU-rRNA, 5.8S rRNA, LSU-rRNA);endonucleolytic cleavage to generate mature 5'-end of SSU-rRNA from (SSU-rRNA, 5.8S rRNA, LSU-rRNA);filamentous growth;filamentous growth of a population of unicellular organisms in response to biotic stimulus;filamentous growth of a population of unicellular organisms in response to starvation	orf19.5106	PEKT02000007_C_auris_B8441
B9J08_000507	DLT1	0.834775	2.7e-07	3.09e-08	Up	orf19.4465	DLT1	Defect at Low Temperature	biological_process	orf19.4465	PEKT02000002_C_auris_B8441
B9J08_002167	DMA2	0.71258	0.000244752	5.61e-05	Up	orf19.1185	DMA2	Defective in Mitotic Arrest	cellular bud neck septin ring organization;Dma1-dependent checkpoint;establishment of mitotic spindle orientation;mitotic spindle orientation checkpoint;negative regulation of protein localization to spindle pole body;negative regulation of septation initiation signaling;protein autoubiquitination;protein localization to bud neck;regulation of formin-nucleated actin cable assembly;septin ring assembly;ubiquitin-dependent protein catabolic process	orf19.1185	PEKT02000005_C_auris_B8441
B9J08_002376	DML1	-0.954737	2.77e-06	3.9e-07	Down	DML1	DML1	Drosophila melanogaster Misato-Like protein	mitochondrial genome maintenance;plasmid maintenance;protein polymerization	orf19.7449	PEKT02000006_C_auris_B8441
B9J08_000435	DNF1	0.984347	3.42e-05	6.13e-06	Up	orf19.932	DNF1	Drs2 Neo1 Family	cation transport;endocytosis;establishment or maintenance of cell polarity;intracellular protein transport;phospholipid translocation;response to pheromone triggering conjugation with cellular fusion	orf19.932	PEKT02000001_C_auris_B8441
B9J08_001603	DOC1	-0.871836	2.21e-05	3.75e-06	Down	orf19.5056	DOC1	Destruction Of Cyclin B	anaphase-promoting complex-dependent catabolic process;chromatin assembly;positive regulation of ubiquitin protein ligase activity	orf19.5056	PEKT02000004_C_auris_B8441
B9J08_005451	DOS2	-0.660622	0.0055364	0.00192924	Down	DOS2	DOS2		biological_process	orf19.5030	PEKT02000010_C_auris_B8441
B9J08_003594	DOT4	0.77937	0.00112686	0.000311117	Up	DOT4	UBP10	UBiquitin-specific Protease	chromatin silencing at subtelomere;chromatin silencing at telomere;histone deubiquitination;ubiquitin-dependent protein catabolic process	orf19.3370	PEKT02000007_C_auris_B8441
B9J08_000378	DOT6	0.772432	0.000325429	7.67e-05	Up	DOT6	DOT6	Disruptor Of Telomeric silencing	chromatin silencing at rDNA;chromatin silencing at telomere;transfer RNA gene-mediated silencing	orf19.2545	PEKT02000001_C_auris_B8441
B9J08_004578	DPB11	0.6607	0.00198477	0.00059894	Up	orf19.1434	DPB11	DNA Polymerase B (II)	DNA replication initiation;double-strand break repair via break-induced replication;mating type switching;mitotic DNA replication checkpoint;mitotic DNA replication preinitiation complex assembly;mitotic G2 DNA damage checkpoint;positive regulation of DNA replication origin binding;positive regulation of protein phosphorylation;replication fork processing	orf19.1434	PEKT02000009_C_auris_B8441
B9J08_003525	DPH2	0.611802	0.0179344	0.00733392	Up	DPH2	DPH2	DiPHthamide	peptidyl-diphthamide biosynthetic process from peptidyl-histidine	orf19.4173	PEKT02000007_C_auris_B8441
B9J08_000589	DPM1	-0.94679	1.77e-07	1.96e-08	Down	DPM1	DPM1	Dolichol Phosphate Mannose synthase	dolichol-linked oligosaccharide biosynthetic process;fungal-type cell wall biogenesis;GPI anchor biosynthetic process;protein N-linked glycosylation;protein O-linked glycosylation	orf19.5073	PEKT02000002_C_auris_B8441
B9J08_000761	DPM3	-1.56	4.8e-08	4.78e-09	Down	DPM3			dolichol-linked oligosaccharide biosynthetic process;fungal-type cell wall biogenesis;protein N-linked glycosylation;protein O-linked glycosylation	orf19.4600.1	PEKT02000002_C_auris_B8441
B9J08_004993	DPS1-1	0.892903	1.81e-06	2.42e-07	Up	DPS1-1	DPS1		aspartyl-tRNA aminoacylation	orf19.2407	PEKT02000010_C_auris_B8441
B9J08_002783	DQD1	-1.34	5.34e-14	1.58e-15	Down	DQD1			quinate catabolic process	orf19.2283	PEKT02000007_C_auris_B8441
B9J08_004088	DRE2	0.787629	2.47e-05	4.26e-06	Up	DRE2	DRE2	Derepressed for Ribosomal protein S14 Expression	apoptotic process;iron-sulfur cluster assembly;negative regulation of hydrogen peroxide-mediated programmed cell death;negative regulation of nitric oxide biosynthetic process	orf19.2825	PEKT02000007_C_auris_B8441
B9J08_004231	DRG1	-0.727385	0.000136085	2.88e-05	Down	DRG1	RBG1	RiBosome interacting Gtpase	cytoplasmic translation;filamentous growth;positive regulation of cellular response to amino acid starvation	orf19.5083	PEKT02000008_C_auris_B8441
B9J08_001512	DRS1	2.15	3.76e-09	3.06e-10	Up	DRS1	DRS1	Deficiency of Ribosomal Subunits	cellular response to drug;ribosomal large subunit assembly;rRNA processing	orf19.7635	PEKT02000003_C_auris_B8441
B9J08_005070	DSE1	0.588965	0.00743313	0.00267731	Up	DSE1	DSE1	Daughter Specific Expression	cell adhesion;cell adhesion involved in single-species biofilm formation;cell separation after cytokinesis;cell wall organization;cellular response to glucose starvation;filamentous growth;filamentous growth of a population of unicellular organisms;invasive growth in response to glucose limitation;pathogenesis;regulation of pheromone-dependent signal transduction involved in conjugation with cellular fusion;single-species biofilm formation on inanimate substrate	orf19.3629	PEKT02000010_C_auris_B8441
B9J08_000509	DSF2	-0.652687	0.0013202	0.000373587	Down	orf19.6268	DSF2	Deletion Suppressor of mptFive/pufFive mutation	biological_process	orf19.6268	PEKT02000002_C_auris_B8441
B9J08_003578	DSK2	0.828125	4.32e-06	6.35e-07	Up	orf19.5345	DSK2		negative regulation of protein catabolic process;protein localization to vacuole;spindle pole body duplication;ubiquitin-dependent ERAD pathway	orf19.5345	PEKT02000007_C_auris_B8441
B9J08_000580	DSS4	-0.804548	0.00478595	0.00163924	Down	orf19.6118	DSS4	Dominant Suppressor of Sec4	post-Golgi vesicle-mediated transport	orf19.6118	PEKT02000002_C_auris_B8441
B9J08_004357	DUG1	0.677497	5.71e-06	8.61e-07	Up	DUG1	DUG1	Deficient in Utilization of Glutathione	glutathione catabolic process	orf19.3915	PEKT02000008_C_auris_B8441
B9J08_000732	DUG3	-1.48	1.78e-11	9.13e-13	Down	DUG3	DUG3	Deficient in Utilization of Glutathione	glutathione catabolic process	orf19.5159	PEKT02000002_C_auris_B8441
B9J08_005202	DUO1	-1.61	4.99e-11	2.75e-12	Down	DUO1			mitotic spindle organization	orf19.1428	PEKT02000010_C_auris_B8441
B9J08_001945	DUS1	1.34	2.43e-05	4.16e-06	Up	orf19.1404	DUS1	DihydroUridine Synthase	oxidation-reduction process;tRNA modification	orf19.1404	PEKT02000004_C_auris_B8441
B9J08_003641	DUS3	0.792631	0.00980935	0.00366824	Up	DUS3	DUS3	DihydroUridine Synthase	oxidation-reduction process;tRNA modification	orf19.1565	PEKT02000007_C_auris_B8441
B9J08_003859	DYN2	-1.6	1.5e-11	7.56e-13	Down	orf19.1448.1	DYN2	DYNein	conidium formation;establishment of mitotic spindle localization;nuclear migration along microtubule;nuclear pore complex assembly;positive regulation of ATP-dependent microtubule motor activity, plus-end-directed;sexual sporulation resulting in formation of a cellular spore	orf19.1448.1	PEKT02000007_C_auris_B8441
B9J08_002638	DYS1	0.808279	0.000654337	0.000168849	Up	orf19.1626	DYS1	DeoxyhYpusine Synthase	peptidyl-lysine modification to peptidyl-hypusine	orf19.1626	PEKT02000007_C_auris_B8441
B9J08_000294	EAF6	-0.862836	0.00130331	0.000367593	Down	EAF6	EAF6	Esa1p-Associated Factor	DNA repair;histone H4 acetylation	orf19.396	PEKT02000001_C_auris_B8441
B9J08_005419	EAP1	1.25	1.77e-05	2.95e-06	Up	orf19.7034	EAP1	EIF4E-Associated Protein	deadenylation-dependent decapping of nuclear-transcribed mRNA;negative regulation of translation	orf19.7034	PEKT02000010_C_auris_B8441
B9J08_002408	EBP1	2.41	2.61e-34	4.85e-37	Up	EBP1			oxidation-reduction process;steroid metabolic process	orf19.125	PEKT02000006_C_auris_B8441
B9J08_004526	ECM14	-0.845404	0.000328916	7.77e-05	Down	ECM14	ECM14	ExtraCellular Mutant	proteolysis	orf19.299	PEKT02000009_C_auris_B8441
B9J08_001224	ECM17	1.61	5.91e-15	1.44e-16	Up	ECM17	MET5	METhionine requiring	hydrogen sulfide biosynthetic process;oxidation-reduction process;sulfate assimilation;sulfur amino acid biosynthetic process	orf19.4099	PEKT02000003_C_auris_B8441
B9J08_000482	ECM27	-0.681241	0.000577593	0.000146789	Down	orf19.4981	ECM27	ExtraCellular Mutant	cellular calcium ion homeostasis;regulation of G0 to G1 transition;transmembrane transport	orf19.4981	PEKT02000001_C_auris_B8441
B9J08_003643	ECM3	0.862364	0.00365422	0.00118839	Up	ECM3	ECM3	ExtraCellular Mutant	transmembrane transport	orf19.1563	PEKT02000007_C_auris_B8441
B9J08_004466	ECM38	-0.788821	0.00966696	0.003606	Down	ECM38			glutathione catabolic process	orf19.1325	PEKT02000008_C_auris_B8441
B9J08_004576	ECM5	0.927098	0.000197363	4.41e-05	Up	orf19.2476	ECM5	ExtraCellular Mutant	cellular response to oxidative stress;chromatin silencing at centromere;chromatin silencing at silent mating-type cassette;heterochromatin assembly;histone H3-K9 methylation;negative regulation of histone H3-K4 methylation;oxidation-reduction process;RITS complex localization	orf19.2476	PEKT02000009_C_auris_B8441
B9J08_001184	EDC1	0.911331	0.0322148	0.0143843	Up	EDC1			biological_process	orf19.1535	PEKT02000003_C_auris_B8441
B9J08_000914	EFB1	0.783511	2.37e-05	4.06e-06	Up	EFB1	EFB1	Elongation Factor Beta	maintenance of translational fidelity;negative regulation of actin filament bundle assembly;regulation of translational termination;translational elongation	orf19.3838	PEKT02000002_C_auris_B8441
B9J08_002834	EFG1	0.812043	3.13e-05	5.54e-06	Up	EFG1	SOK2	Suppressor Of Kinase	adhesion of symbiont to host;cell adhesion;cell growth mode switching, budding to filamentous;cell migration;cell morphogenesis;cell-cell adhesion involved in flocculation;cell-substrate adhesion;cellular developmental process;cellular response to drug;cellular response to N-acetyl-D-glucosamine;cellular response to neutral pH;cellular response to starvation;chlamydospore formation;development of symbiont in host;entry into host;evasion or tolerance of host immune response;filamentous growth;filamentous growth of a population of unicellular organisms;filamentous growth of a population of unicellular organisms in response to biotic stimulus;filamentous growth of a population of unicellular organisms in response to chemical stimulus;filamentous growth of a population of unicellular organisms in response to neutral pH;filamentous growth of a population of unicellular organisms in response to starvation;fungal-type cell wall organization or biogenesis;hyphal growth;negative regulation of transcription by RNA polymerase II;pathogenesis;phenotypic switching;positive regulation of cell-substrate adhesion;positive regulation of filamentous growth of a population of unicellular organisms;positive regulation of filamentous growth of a population of unicellular organisms in response to biotic stimulus;positive regulation of filamentous growth of a population of unicellular organisms in response to chemical stimulus;positive regulation of filamentous growth of a population of unicellular organisms in response to neutral pH;positive regulation of filamentous growth of a population of unicellular organisms in response to starvation;positive regulation of phenotypic switching;positive regulation of pseudohyphal growth;positive regulation of pseudohyphal growth by positive regulation of transcription from RNA polymerase II promoter;positive regulation of transcription by RNA polymerase II;pseudohyphal growth;regulation of cell differentiation;regulation of phenotypic switching;regulation of pseudohyphal growth;regulation of single-species biofilm formation on inanimate substrate;regulation of transcription by RNA polymerase II;regulation of transcription, DNA-templated;single-species biofilm formation on inanimate substrate	orf19.610	PEKT02000007_C_auris_B8441
B9J08_001316	EFM3	1.01	0.002699	0.000844599	Up	orf19.2066	EFM3	Elongation Factor Methyltransferase	peptidyl-lysine trimethylation	orf19.2066	PEKT02000003_C_auris_B8441
B9J08_003141	EFM4	-0.586866	0.0012059	0.00033541	Down	EFM4	EFM4	Elongation Factor Methyltransferase	peptidyl-lysine dimethylation;peptidyl-lysine monomethylation;vesicle-mediated transport	orf19.3582	PEKT02000007_C_auris_B8441
B9J08_002772	EFT2	1.22	2.32e-14	6.4e-16	Up	EFT2	EFT1	Elongation Factor Two	cellular response to drug;maintenance of translational fidelity;positive regulation of translational elongation;translational elongation	orf19.5788	PEKT02000007_C_auris_B8441
B9J08_002345	EGD2	-0.858606	9.27e-08	9.81e-09	Down	EGD2	EGD2	Enhancer of Gal4 DNA binding	'de novo' cotranslational protein folding;posttranslational protein targeting to endoplasmic reticulum membrane	orf19.5858	PEKT02000006_C_auris_B8441
B9J08_000780	EHD3	0.659507	0.000368661	8.88e-05	Up	EHD3	EHD3		metabolic process	orf19.3029	PEKT02000002_C_auris_B8441
B9J08_000776	EHT1	1.1	3.31e-08	3.19e-09	Up	EHT1	EHT1	Ethanol Hexanoyl Transferase	medium-chain fatty acid biosynthetic process;medium-chain fatty acid catabolic process	orf19.3040	PEKT02000002_C_auris_B8441
B9J08_003379	ELC1	-0.943621	8.19e-06	1.27e-06	Down	ELC1	ELC1	ELongin C	global genome nucleotide-excision repair;ubiquitin-dependent protein catabolic process	orf19.6849	PEKT02000007_C_auris_B8441
B9J08_004504	ELF1	0.687906	0.00145725	0.000419687	Up	ELF1	NEW1	Nu+	poly(A)+ mRNA export from nucleus;ribosomal small subunit biogenesis	orf19.7332	PEKT02000009_C_auris_B8441
B9J08_001444	ELF1	-1.15	2.83e-12	1.18e-13	Down	orf19.6623	ELF1	ELongation Factor	chromatin-mediated maintenance of transcription;transcription elongation from RNA polymerase II promoter	orf19.6623	PEKT02000003_C_auris_B8441
B9J08_002849	ELM1	-0.61048	0.0119732	0.00459994	Down	orf19.5376	ELM1	ELongated Morphology	budding cell bud growth;cell morphogenesis;cellular response to glucose starvation;mitotic cytokinesis;positive regulation of protein autophosphorylation;protein autophosphorylation;protein localization to septin ring;pseudohyphal growth;response to drug;septin ring assembly	orf19.5376	PEKT02000007_C_auris_B8441
B9J08_002207	ELP2	1.04	0.0047154	0.00160894	Up	orf19.2711	ELP2	ELongator Protein	protein urmylation;regulation of transcription by RNA polymerase II;tRNA wobble uridine modification	orf19.2711	PEKT02000005_C_auris_B8441
B9J08_000279	EMC4	-1.27	6.08e-08	6.17e-09	Down	orf19.7183	EMC4	ER Membrane protein Complex	protein folding in endoplasmic reticulum	orf19.7183	PEKT02000001_C_auris_B8441
B9J08_000366	EMC5	-1.14	2.63e-10	1.69e-11	Down	orf19.3730	EMC5	ER Membrane protein Complex	protein folding in endoplasmic reticulum	orf19.3730	PEKT02000001_C_auris_B8441
B9J08_005029	EMI1	-0.825064	2.59e-06	3.62e-07	Down	orf19.3533	EMI1	Early Meiotic Induction	mitochondrion organization	orf19.3533	PEKT02000010_C_auris_B8441
B9J08_001492	EMW1	2.23	4.41e-12	1.93e-13	Up	orf19.5356	EMW1	Essential for Maintenance of the cell Wall	fungal-type cell wall organization	orf19.5356	PEKT02000003_C_auris_B8441
B9J08_000969	ENA2	0.862101	2.13e-06	2.88e-07	Up	ENA2	ENA2	Exitus NAtru (Latin, """"""""""""""""exit sodium"""""""""""""""")	calcium ion transmembrane transport;hyphal growth;potassium ion export across plasma membrane;sequestering of calcium ion;sodium ion transport	orf19.6070	PEKT02000002_C_auris_B8441
B9J08_002109	ENG1	1.06	1.32e-08	1.17e-09	Up	ENG1	DSE4	Daughter Specific Expression	cell separation after cytokinesis;fungal-type cell wall disassembly involved in conjugation with cellular fusion;primary cell septum disassembly	orf19.3066	PEKT02000005_C_auris_B8441
B9J08_000274	ENO1	0.693982	0.00962498	0.00358855	Up	ENO1	ENO1	ENOlase	carbon utilization;entry into host;filamentous growth;filamentous growth of a population of unicellular organisms in response to biotic stimulus;fungal-type cell wall organization or biogenesis;gluconeogenesis;glycolytic process;induction by symbiont of host defense response;regulation of vacuole fusion, non-autophagic	orf19.395	PEKT02000001_C_auris_B8441
B9J08_002120	ENP2	1.22	9.87e-05	1.98e-05	Up	ENP2	ENP2	Essential Nuclear Protein	cellular response to drug;maturation of SSU-rRNA from tricistronic rRNA transcript (SSU-rRNA, 5.8S rRNA, LSU-rRNA)	orf19.6686	PEKT02000005_C_auris_B8441
B9J08_003649	ENT3	1.02	3.53e-07	4.13e-08	Up	ENT3	ENT3	Epsin N-Terminal homology	actin cytoskeleton organization;early endosome to Golgi transport;Golgi to endosome transport;late endosome to vacuole transport via multivesicular body sorting pathway	orf19.1553	PEKT02000007_C_auris_B8441
B9J08_002679	EPL1	0.617697	0.00175813	0.000520734	Up	EPL1	EPL1	Enhancer of Polycomb Like	DNA repair;histone H4 acetylation;positive regulation of macroautophagy;regulation of transcription by RNA polymerase II	orf19.7529	PEKT02000007_C_auris_B8441
B9J08_005141	ERB1	2.1	9.44e-13	3.55e-14	Up	ERB1	ERB1	Eukaryotic Ribosome Biogenesis	cellular response to drug;ribosomal large subunit biogenesis;rRNA processing	orf19.1047	PEKT02000010_C_auris_B8441
B9J08_001608	ERD1	-0.813106	8.59e-07	1.08e-07	Down	ERD1	ERD1	Endoplasmic reticulum Retention Defective	protein glycosylation;protein retention in ER lumen	orf19.5065	PEKT02000004_C_auris_B8441
B9J08_001407	ERD2	-1.06	6.98e-07	8.61e-08	Down	orf19.2756	ERD2	Endoplasmic reticulum Retention Defective	ER to Golgi vesicle-mediated transport;protein retention in ER lumen	orf19.2756	PEKT02000003_C_auris_B8441
B9J08_002484	ERF1	0.684842	0.00136311	0.000387689	Up	ERF1	SUP45	SUPpressor	asexual sporulation resulting in formation of a cellular spore;cytoplasmic translational termination;DNA-templated transcription, termination	orf19.3541	PEKT02000006_C_auris_B8441
B9J08_000627	ERF2	-0.907328	0.000371713	8.97e-05	Down	ERF2	ERF2	Effect on Ras Function	protein palmitoylation;protein targeting to membrane	orf19.4466	PEKT02000002_C_auris_B8441
B9J08_000261	ERG1	0.866978	0.000433845	0.000106867	Up	ERG1	ERG1	ERGosterol biosynthesis	cell growth mode switching, budding to filamentous;cellular response to drug;cellular response to starvation;ergosterol biosynthetic process;fatty acid metabolic process;filamentous growth;filamentous growth of a population of unicellular organisms in response to biotic stimulus;filamentous growth of a population of unicellular organisms in response to chemical stimulus;filamentous growth of a population of unicellular organisms in response to starvation;localization within membrane;oxidation-reduction process	orf19.406	PEKT02000001_C_auris_B8441
B9J08_003125	ERG20	-0.902854	6.78e-09	5.71e-10	Down	ERG20	ERG20	ERGosterol biosynthesis	ergosterol biosynthetic process;farnesyl diphosphate biosynthetic process;isoprenoid biosynthetic process	orf19.4491	PEKT02000007_C_auris_B8441
B9J08_003026	ERG24	-0.956106	8.58e-08	9e-09	Down	ERG24	ERG24	ERGosterol biosynthesis	cellular response to drug;ergosterol biosynthetic process;filamentous growth of a population of unicellular organisms in response to biotic stimulus;pathogenesis	orf19.1598	PEKT02000007_C_auris_B8441
B9J08_000367	ERG25	0.70547	0.000181472	3.97e-05	Up	ERG25	ERG25	ERGosterol biosynthesis	ergosterol biosynthetic process;fatty acid biosynthetic process;oxidation-reduction process	orf19.3732	PEKT02000001_C_auris_B8441
B9J08_005230	ERG251	-1.08	8.27e-14	2.56e-15	Down	ERG251			fatty acid biosynthetic process;oxidation-reduction process	orf19.4631	PEKT02000010_C_auris_B8441
B9J08_004245	ERG27	-0.864606	2.46e-07	2.78e-08	Down	ERG27	ERG27	ERGosterol biosynthesis	cellular response to drug;ergosterol biosynthetic process	orf19.3240	PEKT02000008_C_auris_B8441
B9J08_002817	ERG28	-1.09	3.51e-06	5.03e-07	Down	ERG28	ERG28	ERGosterol biosynthesis	demethylation;ergosterol biosynthetic process	orf19.2016	PEKT02000007_C_auris_B8441
B9J08_003345	ERG29	-0.741973	9.66e-05	1.93e-05	Down	orf19.3804	ERG29	ERGosterol biosynthesis	cellular iron ion homeostasis;ergosterol biosynthetic process;mitochondrion organization	orf19.3804	PEKT02000007_C_auris_B8441
B9J08_002349	ERG5	-0.655457	2.17e-05	3.66e-06	Down	ERG5	ERG5	ERGosterol biosynthesis	cellular response to starvation;ergosterol biosynthetic process;filamentous growth;filamentous growth of a population of unicellular organisms in response to biotic stimulus;filamentous growth of a population of unicellular organisms in response to starvation;oxidation-reduction process	orf19.5178	PEKT02000006_C_auris_B8441
B9J08_002696	ERJ5	-1.09	5.37e-11	3e-12	Down	orf19.641	ERJ5	Endoplasmic Reticulum located J-protein	protein folding	orf19.641	PEKT02000007_C_auris_B8441
B9J08_001365	ERO1	0.870025	6.62e-06	1.01e-06	Up	ERO1	ERO1	ER Oxidation or Endoplasmic Reticulum Oxidoreductin	oxidation-reduction process;protein folding in endoplasmic reticulum	orf19.4871	PEKT02000003_C_auris_B8441
B9J08_005011	ERP3	-0.637013	0.000116197	2.42e-05	Down	orf19.3558	ERP3	Emp24p/Erv25p Related Protein		orf19.3558	PEKT02000010_C_auris_B8441
B9J08_000243	ERP5	-0.822978	2.1e-07	2.36e-08	Down	ERP5	ERP5	Emp24p/Erv25p Related Protein		orf19.2322.3	PEKT02000001_C_auris_B8441
B9J08_004759	ERV14	-1.3	1.13e-08	9.75e-10	Down	orf19.6787	ERV14	ER Vesicle	ascospore formation;axial cellular bud site selection;ER to Golgi vesicle-mediated transport;intracellular signal transduction	orf19.6787	PEKT02000009_C_auris_B8441
B9J08_005093	ERV2	-1.16	1.21e-08	1.05e-09	Down	orf19.6552	ERV2	Essential for Respiration and Viability	oxidation-reduction process	orf19.6552	PEKT02000010_C_auris_B8441
B9J08_000039	ERV25	-0.776714	0.00129646	0.000364938	Down	ERV25	ERV25	ER Vesicle	ER to Golgi vesicle-mediated transport	orf19.7409	PEKT02000001_C_auris_B8441
B9J08_001728	ERV41	0.793754	0.0068015	0.00241817	Up	orf19.5941	ERV41	ER Vesicle	ER to Golgi vesicle-mediated transport	orf19.5941	PEKT02000004_C_auris_B8441
B9J08_005047	ERV46	0.646139	0.000325247	7.66e-05	Up	ERV46	ERV46	ER Vesicle	ER to Golgi vesicle-mediated transport	orf19.586	PEKT02000010_C_auris_B8441
B9J08_004898	ESBP6	0.719455	0.00137345	0.000391845	Up	orf19.4337	ESBP6		monocarboxylic acid transport	orf19.4337	PEKT02000010_C_auris_B8441
B9J08_000025	ESS1	-0.796832	0.00017742	3.88e-05	Down	ESS1	ESS1	ESSential	cellular response to heat;cellular response to starvation;filamentous growth;filamentous growth of a population of unicellular organisms in response to biotic stimulus;filamentous growth of a population of unicellular organisms in response to heat;filamentous growth of a population of unicellular organisms in response to starvation;histone H3-K4 trimethylation;negative regulation of histone deacetylation;negative regulation of transcription by RNA polymerase II;negative regulation of ubiquitin-dependent protein catabolic process;pathogenesis;positive regulation of chromatin silencing at rDNA;positive regulation of protein dephosphorylation;positive regulation of RNA polymerase II transcriptional preinitiation complex assembly;protein folding;protein peptidyl-prolyl isomerization;regulation of mitotic cell cycle;regulation of phosphorylation of RNA polymerase II C-terminal domain;termination of RNA polymerase II transcription	orf19.5196	PEKT02000001_C_auris_B8441
B9J08_000786	EST1	1.32	2.96e-08	2.82e-09	Up	EST1	EBS1	Est1-like Bcy1 Suppressor	DNA recombination;negative regulation of translation;nuclear-transcribed mRNA catabolic process, nonsense-mediated decay;telomere capping;telomere maintenance via telomerase	orf19.4045	PEKT02000002_C_auris_B8441
B9J08_001770	ETP1	-0.64078	0.00198477	0.00059883	Down	orf19.1576	ETP1	Ethanol Tolerance Protein	response to ethanol	orf19.1576	PEKT02000004_C_auris_B8441
B9J08_002532	ETT1	0.655354	0.00639887	0.00226431	Up	ETT1	ETT1	Enhancer of Translation Termination 1	translational termination	orf19.5812	PEKT02000006_C_auris_B8441
B9J08_001509	EXM2	-0.762178	0.00191685	0.000574164	Down	EXM2	LUC7	Lethal Unless Cap-binding complex is produced	mRNA splice site selection	orf19.3116	PEKT02000003_C_auris_B8441
B9J08_002914	FAD1	-1.32	1.75e-13	5.87e-15	Down	FAD1	FAD1	FAD synthetase	FAD biosynthetic process	orf19.4723	PEKT02000007_C_auris_B8441
B9J08_004590	FAD2	1.06	2.59e-09	2.04e-10	Up	FAD2			asexual sporulation resulting in formation of a cellular spore;pathogenesis;unsaturated fatty acid biosynthetic process	orf19.118	PEKT02000009_C_auris_B8441
B9J08_004149	FAD3	1.9	2.66e-16	4.88e-18	Up	FAD3			oxidation-reduction process;pathogenesis;unsaturated fatty acid biosynthetic process	orf19.4933	PEKT02000008_C_auris_B8441
B9J08_005040	FAF1	1.11	0.00132938	0.000376432	Up	orf19.1250	FAF1	Forty (40) S Assembly Factor	maturation of SSU-rRNA from tricistronic rRNA transcript (SSU-rRNA, 5.8S rRNA, LSU-rRNA)	orf19.1250	PEKT02000010_C_auris_B8441
B9J08_002420	FAS2	0.953231	3.78e-06	5.43e-07	Up	FAS2	FAS2	Fatty Acid Synthetase	cellular response to biotic stimulus;fatty acid biosynthetic process;macromolecule biosynthetic process;palmitic acid biosynthetic process;pathogenesis;response to pH;single-species biofilm formation on inanimate substrate	orf19.5949	PEKT02000006_C_auris_B8441
B9J08_005239	FBA1	-1.26	1.14e-07	1.22e-08	Down	FBA1	FBA1	Fructose-1,6-Bisphosphate Aldolase	aspartate transmembrane transport;gluconeogenesis;glycolytic process;induction by symbiont of host defense response;interaction with host	orf19.4618	PEKT02000010_C_auris_B8441
B9J08_003576	FCP1	0.957582	0.000143153	3.06e-05	Up	orf19.6742	FCP1	tfiiF-associating component of Ctd Phosphatase	dephosphorylation of RNA polymerase II C-terminal domain	orf19.6742	PEKT02000007_C_auris_B8441
B9J08_001232	FCR1	1.71	3.21e-18	4.3e-20	Up	FCR1			cellular response to drug;cellular response to starvation;filamentous growth;filamentous growth of a population of unicellular organisms in response to biotic stimulus;filamentous growth of a population of unicellular organisms in response to starvation;regulation of transcription, DNA-templated	orf19.6817	PEKT02000003_C_auris_B8441
B9J08_002435	FCY21	1.59	8.7e-26	4.05e-28	Up	FCY21	FCY2	FluoroCYtosine resistance	cellular response to drug;cytidine transport;cytosine transport;drug transport;purine nucleobase transport;purine-containing compound transmembrane transport;pyrimidine-containing compound salvage	orf19.1357	PEKT02000006_C_auris_B8441
B9J08_001737	FCY23	1.25	8.37e-05	1.65e-05	Up	FCY23	TPN1	Transport of PyridoxiNe	nucleobase transport;transmembrane transport;vitamin transport	orf19.1832	PEKT02000004_C_auris_B8441
B9J08_004513	FCY24	-0.759716	0.00138407	0.000395522	Down	FCY24			nucleobase transport;transmembrane transport	orf19.7331	PEKT02000009_C_auris_B8441
B9J08_004753	FESUR1	0.672406	0.00035137	8.39e-05	Up	FESUR1			iron-sulfur cluster assembly;mitochondrial respiratory chain complex I assembly;oxidation-reduction process	orf19.6794	PEKT02000009_C_auris_B8441
B9J08_002717	FGR10	-1.31	1.94e-11	9.99e-13	Down	FGR10			cellular response to starvation;filamentous growth;filamentous growth of a population of unicellular organisms in response to biotic stimulus;filamentous growth of a population of unicellular organisms in response to starvation	orf19.3791	PEKT02000007_C_auris_B8441
B9J08_000333	FGR16	-0.956569	0.00101777	0.00027778	Down	FGR16	PRP38	Pre-mRNA Processing	cellular response to starvation;filamentous growth;filamentous growth of a population of unicellular organisms in response to biotic stimulus;filamentous growth of a population of unicellular organisms in response to starvation;spliceosome conformational change to release U4 (or U4atac) and U1 (or U11)	orf19.2303	PEKT02000001_C_auris_B8441
B9J08_005389	FGR47	0.652358	0.00808817	0.00293732	Up	FGR47			cellular response to starvation;filamentous growth;filamentous growth of a population of unicellular organisms in response to biotic stimulus;filamentous growth of a population of unicellular organisms in response to starvation	orf19.3429	PEKT02000010_C_auris_B8441
B9J08_004235	FIG4	-1.26	2.16e-10	1.38e-11	Down	orf19.5586	FIG4	Factor-Induced Gene	phosphatidylinositol dephosphorylation	orf19.5586	PEKT02000008_C_auris_B8441
B9J08_004384	FIP1	0.77524	0.00012049	2.53e-05	Up	FIP1	FIP1	Factor Interacting with Poly(A) polymerase	mRNA polyadenylation;pre-mRNA cleavage required for polyadenylation;response to drug	orf19.4258	PEKT02000008_C_auris_B8441
B9J08_000899	FIS1	-0.839963	0.00179077	0.000531066	Down	FIS1	FIS1	mitochondrial FISsion	chronological cell aging;hyphal growth;mitochondrial fission;peroxisome fission	orf19.7111	PEKT02000002_C_auris_B8441
B9J08_002860	FKH2	0.618915	0.00435293	0.00146177	Up	FKH2	FKH1	ForK head Homolog	cell morphogenesis;cellular response to methylmercury;chromatin remodeling;donor selection;filamentous growth;filamentous growth of a population of unicellular organisms;mRNA 3'-end processing;negative regulation of pseudohyphal growth;negative regulation of transcription elongation from RNA polymerase II promoter;negative regulation of transcription involved in G1/S transition of mitotic cell cycle;negative regulation of transcription involved in G2/M transition of mitotic cell cycle;positive regulation of chromatin silencing at silent mating-type cassette;positive regulation of DNA replication initiation;positive regulation of transcription involved in G2/M transition of mitotic cell cycle;regulation of transcription by RNA polymerase II;termination of RNA polymerase II transcription	orf19.5389	PEKT02000007_C_auris_B8441
B9J08_002795	FLU1	0.591173	0.00364942	0.00118547	Up	FLU1	TPO1	Transporter of POlyamines	drug transmembrane transport;drug transport;fluconazole transport;pathogenesis;peptide transport;polyamine transmembrane transport;putrescine transport;spermidine transport;spermine transport	orf19.6577	PEKT02000007_C_auris_B8441
B9J08_004223	FMC1	-1.47	4.8e-20	4.82e-22	Down	orf19.4825	FMC1	Formation of Mitochondrial Complexes	macroautophagy;mitochondrial proton-transporting ATP synthase complex assembly	orf19.4825	PEKT02000008_C_auris_B8441
B9J08_005229	FMN1	-1.17	2.62e-08	2.47e-09	Down	orf19.4373	FMN1	FMN biosynthesis	FMN biosynthetic process;riboflavin biosynthetic process	orf19.4373	PEKT02000010_C_auris_B8441
B9J08_002011	FMO1	-0.593433	0.0221991	0.00937111	Down	orf19.3307	FMO1	Flavin containing MonoOxygenase	oxidation-reduction process;protein folding	orf19.3307	PEKT02000005_C_auris_B8441
B9J08_002599	FMP25	0.678804	0.000482936	0.000120397	Up	orf19.2938	FMP25	Found in Mitochondrial Proteome	mitochondrial respiratory chain complex III assembly	orf19.2938	PEKT02000007_C_auris_B8441
B9J08_002598	FMP32	-1.39	1.97e-13	6.72e-15	Down	orf19.2939	FMP32	Found in Mitochondrial Proteome	mitochondrial respiratory chain complex IV assembly	orf19.2939	PEKT02000007_C_auris_B8441
B9J08_000517	FMP42	0.715068	0.000840508	0.000224083	Up	orf19.6316	FMP42	Found in Mitochondrial Proteome	L-amino acid transport	orf19.6316	PEKT02000002_C_auris_B8441
B9J08_001853	FMP52	-1.12	1.23e-10	7.24e-12	Down	FMP52	FMP52	Found in Mitochondrial Proteome	cellular amino acid metabolic process;oxidation-reduction process	orf19.4898	PEKT02000004_C_auris_B8441
B9J08_004507	FMS1	0.830551	0.00160588	0.000466974	Up	orf19.4589	FMS1	Fenpropimorph-resistance Multicopy Suppressor	oxidation-reduction process;pantothenate biosynthetic process;spermine catabolic process	orf19.4589	PEKT02000009_C_auris_B8441
B9J08_001330	FOL1	1.4	1.05e-11	5.1e-13	Up	FOL1	FOL1	FOLic acid synthesis	tetrahydrofolate biosynthetic process	orf19.579	PEKT02000003_C_auris_B8441
B9J08_005496	FPG1	-1.17	1.14e-08	9.86e-10	Down	FPG1			base-excision repair, AP site formation;nucleotide-excision repair	orf19.3402	PEKT02000010_C_auris_B8441
B9J08_002038	FPR2	-0.90763	2.64e-05	4.56e-06	Down	orf19.4952.1	FPR2	FKBP Proline Rotamase	protein folding	orf19.4952.1	PEKT02000005_C_auris_B8441
B9J08_004959	FPR3	1.94	9.68e-12	4.66e-13	Up	FPR3	FPR3	Fk 506-sensitive Proline Rotamase	meiotic recombination checkpoint;nucleosome assembly;protein folding	orf19.1030	PEKT02000010_C_auris_B8441
B9J08_000701	FRE10	2.1	3.43e-35	5.11e-38	Up	FRE10			iron ion transport;oxidation-reduction process	orf19.1415	PEKT02000002_C_auris_B8441
B9J08_004468	FRP1	2.08	3.4e-05	6.09e-06	Up	FRP1			cellular response to iron ion starvation;iron assimilation by reduction and transport;iron ion transmembrane transport;oxidation-reduction process	orf19.5634	PEKT02000008_C_auris_B8441
B9J08_002951	FRP6	-0.711215	0.0486997	0.0232943	Down	FRP6			biological_process	orf19.3441	PEKT02000007_C_auris_B8441
B9J08_002911	FRQ1	-1.05	7.07e-10	5.07e-11	Down	orf19.4726	FRQ1	FReQuenin homolog	calcium-mediated signaling using intracellular calcium source;negative regulation of calcium ion import across plasma membrane;positive regulation of 1-phosphatidylinositol 4-kinase activity;regulation of signal transduction	orf19.4726	PEKT02000007_C_auris_B8441
B9J08_000975	FRS2	0.900882	8.35e-07	1.05e-07	Up	FRS2	FRS2	phenylalanyl (F)-tRNA Synthetase	phenylalanyl-tRNA aminoacylation	orf19.2960	PEKT02000002_C_auris_B8441
B9J08_005526	FSF1	1.2	3.28e-07	3.81e-08	Up	orf19.4811	FSF1	Fungal SideroFlexin 1	cation transport;transmembrane transport	orf19.4811	PEKT02000010_C_auris_B8441
B9J08_004360	FSH3	0.65408	0.0169762	0.00687892	Up	orf19.3921	FSH3	Family of Serine Hydrolases	biological_process	orf19.3921	PEKT02000008_C_auris_B8441
B9J08_000170	FTH1	1.01	0.0123617	0.00476991	Up	FTH1	FTH1	FTR1 Homolog	endocytosis;iron ion transmembrane transport	orf19.4802	PEKT02000001_C_auris_B8441
B9J08_001207	FUM12	0.746026	4.14e-06	6.03e-07	Up	FUM12			fumarate metabolic process;tricarboxylic acid cycle	orf19.6724	PEKT02000003_C_auris_B8441
B9J08_004230	FUN12	0.884534	7.9e-07	9.86e-08	Up	FUN12	FUN12	Function Unknown Now	formation of cytoplasmic translation initiation complex;maturation of SSU-rRNA from tricistronic rRNA transcript (SSU-rRNA, 5.8S rRNA, LSU-rRNA);regulation of translational initiation;ribosome assembly;translational initiation	orf19.5081	PEKT02000008_C_auris_B8441
B9J08_000887	FUN30	1.29	6.75e-08	6.88e-09	Up	orf19.6291	FUN30	Function Unknown Now	ATP-dependent chromatin remodeling;chromatin silencing at rDNA;chromatin silencing at silent mating-type cassette;chromatin silencing at telomere;DNA double-strand break processing;heterochromatin assembly involved in chromatin silencing;heterochromatin maintenance involved in chromatin silencing;negative regulation of transcription by RNA polymerase II;nucleosome mobilization;nucleosome positioning	orf19.6291	PEKT02000002_C_auris_B8441
B9J08_004076	FUR1	0.878027	4.54e-05	8.39e-06	Up	FUR1	FUR1	5-FluoroURidine resistant	cellular response to drug;drug metabolic process;pyrimidine-containing compound salvage	orf19.2640	PEKT02000007_C_auris_B8441
B9J08_000649	FYV4	-0.77247	0.00122705	0.000342432	Down	FYV4	FYV4	Function required for Yeast Viability	biological_process	orf19.3357	PEKT02000002_C_auris_B8441
B9J08_001712	GAA1	-0.654365	0.000114915	2.39e-05	Down	orf19.5693	GAA1	GPI Anchor Attachment	attachment of GPI anchor to protein	orf19.5693	PEKT02000004_C_auris_B8441
B9J08_001591	GAD1	-1	0.000105176	2.14e-05	Down	GAD1	GAD1	GlutAmate Decarboxylase	cellular response to oxidative stress;glutamate catabolic process	orf19.1153	PEKT02000004_C_auris_B8441
B9J08_003585	GAL4	0.951488	0.000103968	2.11e-05	Up	GAL4	GAL4	GALactose metabolism	carbon catabolite activation of transcription;galactose metabolic process;positive regulation of glycolytic process;positive regulation of transcription from RNA polymerase II promoter by galactose;regulation of transcription, DNA-templated	orf19.5338	PEKT02000007_C_auris_B8441
B9J08_001672	GAP1	0.779825	1.02e-05	1.62e-06	Up	GAP1			amino acid transmembrane transport;amino acid transport;filamentous growth;filamentous growth of a population of unicellular organisms;L-arginine import across plasma membrane;L-lysine import across plasma membrane;nitrogen utilization	orf19.4304	PEKT02000004_C_auris_B8441
B9J08_002280	GAP4	2.06	2.8e-41	2.08e-44	Up	GAP4			amino acid transmembrane transport;S-adenosyl-L-methionine transport	orf19.4456	PEKT02000006_C_auris_B8441
B9J08_001573	GAR1	1.78	6.24e-17	1.04e-18	Up	GAR1	GAR1	Glycine Arginine Rich	cellular response to drug;ribosome biogenesis;snRNA pseudouridine synthesis	orf19.1164	PEKT02000004_C_auris_B8441
B9J08_002524	GAT1	0.846119	0.0218989	0.00921995	Up	GAT1	GAT1		nitrogen catabolite activation of transcription from RNA polymerase II promoter;pathogenesis;positive regulation of autophagy;positive regulation of transcription by RNA polymerase II;positive regulation of transcription from RNA polymerase II promoter in response to nitrogen starvation;regulation of nitrogen utilization	orf19.1275	PEKT02000006_C_auris_B8441
B9J08_001717	GAT2	1.3	0.0328356	0.0147837	Up	orf19.1577	GAT2		regulation of transcription, DNA-templated	orf19.1577	PEKT02000004_C_auris_B8441
B9J08_000226	GBP2	1.04	8.39e-08	8.78e-09	Up	GBP2	GBP2	G-strand Binding Protein	nuclear mRNA surveillance;poly(A)+ mRNA export from nucleus;telomere maintenance	orf19.7076	PEKT02000001_C_auris_B8441
B9J08_003894	GCD11	1.19	1.57e-12	6.2e-14	Up	GCD11	GCD11	General Control Derepressed	establishment or maintenance of cell polarity;formation of translation preinitiation complex;positive regulation of translational fidelity	orf19.4223	PEKT02000007_C_auris_B8441
B9J08_004767	GCD2	1.47	1.46e-10	8.87e-12	Up	GCD2	GCD2	General Control Derepressed	cytoplasmic translational initiation;regulation of translational initiation	orf19.6776	PEKT02000009_C_auris_B8441
B9J08_000260	GCD6	1.27	3.2e-09	2.55e-10	Up	GCD6	GCD6	General Control Derepressed	cytoplasmic translational initiation;regulation of translational initiation;RNA metabolic process;translational initiation	orf19.407	PEKT02000001_C_auris_B8441
B9J08_003589	GCN1	0.740853	3.49e-06	4.99e-07	Up	GCN1	GCN1	General Control Nonderepressible	cellular response to amino acid starvation;negative regulation of cytoplasmic translational initiation in response to stress;negative regulation of TORC1 signaling;positive regulation of macroautophagy;regulation of translational elongation;signal transduction involved in mitotic G1 DNA damage checkpoint	orf19.5328	PEKT02000007_C_auris_B8441
B9J08_005133	GCN5	1.05	3.79e-05	6.88e-06	Up	GCN5	GCN5	General Control Nonderepressible	blue light signaling pathway;cellular response to drug;chromatin remodeling;filamentous growth of a population of unicellular organisms;fungal-type cell wall organization;histone H3 acetylation;negative regulation of induction of conjugation with cellular fusion by negative regulation of transcription from RNA polymerase II promoter;negative regulation of leucine import across plasma membrane;nucleosome positioning;pathogenesis;positive regulation of transcription elongation from RNA polymerase II promoter;reciprocal meiotic recombination	orf19.705	PEKT02000010_C_auris_B8441
B9J08_001605	GCS1	1.81	9.95e-24	6.67e-26	Up	GCS1	GSH1	glutathione (GSH)	detoxification of cadmium ion;glutathione biosynthetic process;pathogenesis;response to hydrogen peroxide	orf19.5059	PEKT02000004_C_auris_B8441
B9J08_003609	GCV2	0.742818	0.000708567	0.000184689	Up	GCV2	GCV2	GlyCine cleaVage	glycine catabolic process;glycine decarboxylation via glycine cleavage system;one-carbon metabolic process;oxidation-reduction process	orf19.385	PEKT02000007_C_auris_B8441
B9J08_000484	GCV3	-1.53	1.07e-22	7.76e-25	Down	GCV3	GCV3	GlyCine cleaVage	glycine catabolic process;glycine decarboxylation via glycine cleavage system;one-carbon metabolic process;protein lipoylation	orf19.5006	PEKT02000001_C_auris_B8441
B9J08_004525	GCY1	-1.09	0.043938	0.0205834	Down	GCY1	GCY1	Galactose-inducible Crystallin-like Yeast protein	arabinose catabolic process;cellular response to drug;cellular response to oxidative stress;D-xylose catabolic process;oxidation-reduction process	orf19.6757	PEKT02000009_C_auris_B8441
B9J08_004192	GDH2	0.680861	0.0271317	0.0117663	Up	GDH2	GDH2	Glutamate DeHydrogenase	glutamate catabolic process to 2-oxoglutarate;nitrogen compound metabolic process;oxidation-reduction process	orf19.2192	PEKT02000008_C_auris_B8441
B9J08_005447	GDI1	0.647906	0.00293984	0.000930905	Up	GDI1	GDI1	GDP Dissociation Inhibitor	protein transport;small GTPase mediated signal transduction;vesicle-mediated transport	orf19.7261	PEKT02000010_C_auris_B8441
B9J08_000420	GDS1	1.14	6.85e-07	8.44e-08	Up	GDS1	GDS1		aerobic respiration	orf19.1963	PEKT02000001_C_auris_B8441
B9J08_003310	GEA2	0.736076	0.000279581	6.5e-05	Up	GEA2	GEA2	Guanine nucleotide Exchange on ARF	actin cytoskeleton organization;ER to Golgi vesicle-mediated transport;Golgi to plasma membrane protein transport;intra-Golgi vesicle-mediated transport;macroautophagy;regulation of ARF protein signal transduction;retrograde vesicle-mediated transport, Golgi to ER;secretory granule organization	orf19.1712	PEKT02000007_C_auris_B8441
B9J08_005512	GEF1	0.598457	0.0100854	0.003794	Up	orf19.5880	GEF1	Glycerol Ethanol, Ferric requiring	cellular copper ion homeostasis;cellular iron ion homeostasis;chloride transport;transmembrane transport	orf19.5880	PEKT02000010_C_auris_B8441
B9J08_001650	GET1	-0.81225	0.00012556	2.65e-05	Down	GET1	GET1	Guided Entry of Tail-anchored proteins	protein insertion into ER membrane;retrograde vesicle-mediated transport, Golgi to ER	orf19.2101	PEKT02000004_C_auris_B8441
B9J08_002744	GET2	-0.665327	0.00548782	0.00191129	Down	GET2	GET2	Guided Entry of Tail-anchored proteins	protein insertion into ER membrane;retrograde vesicle-mediated transport, Golgi to ER	orf19.4839	PEKT02000007_C_auris_B8441
B9J08_002632	GFA1	0.728422	2.16e-06	2.93e-07	Up	GFA1	GFA1	Glutamine:Fructose-6-phosphate Amidotransferase	cell wall chitin biosynthetic process;cellular response to drug;chitin biosynthetic process;establishment or maintenance of cell polarity;fungal-type cell wall chitin biosynthetic process;glucosamine biosynthetic process;hyphal growth;protein N-linked glycosylation	orf19.1618	PEKT02000007_C_auris_B8441
B9J08_003346	GID8	-0.871789	0.00027041	6.26e-05	Down	orf19.3806	GID8	Glucose Induced Degradation deficient	negative regulation of gluconeogenesis;proteasome-mediated ubiquitin-dependent protein catabolic process;traversing start control point of mitotic cell cycle	orf19.3806	PEKT02000007_C_auris_B8441
B9J08_003370	GIG1	0.884742	0.00279559	0.000878987	Up	GIG1	YPL067C		N-acetylglucosamine metabolic process	orf19.1066	PEKT02000007_C_auris_B8441
B9J08_004873	GIM3	-1.44	4.84e-17	7.83e-19	Down	orf19.1273	GIM3	Gene Involved in Microtubule biogenesis	cytoplasm protein quality control by the ubiquitin-proteasome system;positive regulation of transcription elongation from RNA polymerase II promoter;protein folding;tubulin complex assembly	orf19.1273	PEKT02000009_C_auris_B8441
B9J08_005303	GIM4	-1.2	2.61e-09	2.06e-10	Down	orf19.2305	GIM4	Gene Involved in Microtubule biogenesis	protein folding;tubulin complex assembly	orf19.2305	PEKT02000010_C_auris_B8441
B9J08_001008	GIP4	0.754285	0.00611917	0.00215395	Up	orf19.3728	GIP4	Glc7 Interacting Protein	chromosome segregation;regulation of phosphoprotein phosphatase activity	orf19.3728	PEKT02000002_C_auris_B8441
B9J08_002138	GIR2	-0.68181	0.000194708	4.34e-05	Down	GIR2	GIR2	Genetically Interacts with Ribosomal genes	cellular response to starvation;cytoplasmic translation;filamentous growth of a population of unicellular organisms in response to biotic stimulus;filamentous growth of a population of unicellular organisms in response to starvation;positive regulation of cellular response to amino acid starvation	orf19.6587	PEKT02000005_C_auris_B8441
B9J08_001329	GIS2	0.650806	0.000118468	2.48e-05	Up	GIS2	GIS2	GIg Suppressor	cellular response to cold;cellular response to drug;cellular response to osmotic stress;positive regulation of cytoplasmic translation	orf19.3182	PEKT02000003_C_auris_B8441
B9J08_000503	GIT1	-0.887877	4.04e-06	5.84e-07	Down	GIT1	GIT1	GlycerophosphoInosiTol	glycerol-3-phosphate transmembrane transport;glycerophosphodiester transmembrane transport;phosphate ion transport	orf19.34	PEKT02000001_C_auris_B8441
B9J08_002243	GIT3	1.25	3.42e-06	4.87e-07	Up	GIT3			glycerophosphodiester transmembrane transport;phosphate ion transport	orf19.1979	PEKT02000006_C_auris_B8441
B9J08_003202	GIT4	-0.784401	0.00444298	0.00149577	Down	GIT4			glycerophosphodiester transmembrane transport;phosphate ion transport	orf19.1980	PEKT02000007_C_auris_B8441
B9J08_000462	GLC7	0.91775	4.42e-06	6.52e-07	Up	GLC7	GLC7	GLyCogen	anisotropic cell growth;ascospore formation;attachment of mitotic spindle microtubules to kinetochore;cell budding;cellular ion homeostasis;conidium formation;deactivation of mitotic spindle assembly checkpoint;dephosphorylation of RNA polymerase II C-terminal domain;DNA damage checkpoint;DNA methylation;DNA replication checkpoint;establishment of cell polarity;glycogen metabolic process;histone dephosphorylation;hyphal growth;mitotic spindle assembly checkpoint;mitotic spindle elongation;negative regulation of mitotic chromosome condensation;negative regulation of protein binding;positive regulation of mitotic actomyosin contractile ring assembly;positive regulation of protein dephosphorylation;positive regulation of termination of RNA polymerase II transcription;protein localization to kinetochore;regulation of carbohydrate metabolic process;regulation of cell shape;regulation of circadian rhythm;regulation of protein localization to cell division site involved in cytokinesis;replication fork processing;response to heat;response to unfolded protein;rRNA processing;sporocarp development involved in sexual reproduction;telomere maintenance;termination of RNA polymerase II transcription, exosome-dependent;termination of RNA polymerase II transcription, poly(A)-coupled;transfer RNA gene-mediated silencing	orf19.6285	PEKT02000001_C_auris_B8441
B9J08_001386	GLC8	-0.997749	3.22e-11	1.71e-12	Down	orf19.2710	GLC8	GLyCogen	chromosome segregation;regulation of phosphoprotein phosphatase activity;regulation of signal transduction	orf19.2710	PEKT02000003_C_auris_B8441
B9J08_000404	GLE2	1.24	2.59e-08	2.43e-09	Up	GLE2	GLE2	GLFG LEthal	nuclear pore distribution;poly(A)+ mRNA export from nucleus;posttranscriptional tethering of RNA polymerase II gene DNA at nuclear periphery;regulation of mRNA export from nucleus in response to heat stress	orf19.1095	PEKT02000001_C_auris_B8441
B9J08_005226	GLK1	-1.12	9.77e-06	1.55e-06	Down	GLK1	GLK1	GLucoKinase	cellular glucose homeostasis;fructose 6-phosphate metabolic process;glucose 6-phosphate metabolic process;glucose import;glucose metabolic process;glycolytic fermentation;glycolytic process;mannose metabolic process	orf19.734	PEKT02000010_C_auris_B8441
B9J08_004561	GLN1	0.58778	0.0010742	0.000294779	Up	GLN1	GLN1	GLutamiNe metabolism	ammonia assimilation cycle;glutamine biosynthetic process	orf19.646	PEKT02000009_C_auris_B8441
B9J08_004355	GLN3	0.747867	0.00517173	0.00178966	Up	GLN3	GLN3	GLutamiNe metabolism	cellular response to drug;cellular response to starvation;filamentous growth;filamentous growth of a population of unicellular organisms in response to starvation;negative regulation of transcription by RNA polymerase II;nitrogen catabolite activation of transcription from RNA polymerase II promoter;pathogenesis;positive regulation of transcription from RNA polymerase II promoter in response to nitrogen starvation;positive regulation of transcription, DNA-templated;regulation of nitrogen utilization;regulation of protein localization by the Cvt pathway	orf19.3912	PEKT02000008_C_auris_B8441
B9J08_003290	GLN4	1.26	3.76e-10	2.5e-11	Up	GLN4	GLN4	GLutamiNe metabolism	glutaminyl-tRNA aminoacylation	orf19.7064	PEKT02000007_C_auris_B8441
B9J08_003819	GLR1	0.617579	0.00320598	0.00102591	Up	GLR1	GLR1	GLutathione Reductase	cell redox homeostasis;cellular response to menadione;cellular response to oxidative stress;glutathione metabolic process;oxidation-reduction process;pathogenesis;protein glutathionylation	orf19.4147	PEKT02000007_C_auris_B8441
B9J08_000613	GLT1	1.08	4.05e-10	2.7e-11	Up	GLT1	GLT1	GLuTamate synthase	ammonia assimilation cycle;invasive filamentous growth;L-glutamate biosynthetic process;oxidation-reduction process	orf19.6257	PEKT02000002_C_auris_B8441
B9J08_005328	GNA1	-0.761444	0.00459837	0.00156131	Down	GNA1	GNA1	GlucosamiNe-6-phosphate Acetyltransferase	pathogenesis;UDP-N-acetylglucosamine biosynthetic process	orf19.837	PEKT02000010_C_auris_B8441
B9J08_000953	GON7	-0.695971	0.000513159	0.000128765	Down	GON7	GON7		cell wall mannoprotein biosynthetic process;positive regulation of transcription by RNA polymerase II;telomere maintenance via recombination	orf19.3688	PEKT02000002_C_auris_B8441
B9J08_003449	GPD1	0.892243	2.67e-07	3.04e-08	Up	GPD1	GPD1	Glycerol-3-Phosphate Dehydrogenase	cell-abiotic substrate adhesion;glycerol biosynthetic process;glycerol-3-phosphate catabolic process;intracellular accumulation of glycerol;NADH oxidation;protein import into peroxisome matrix	orf19.1756	PEKT02000007_C_auris_B8441
B9J08_003684	GPD2	0.619349	0.000953273	0.000258403	Up	GPD2			carbohydrate metabolic process;glycerol-3-phosphate catabolic process;oxidation-reduction process	orf19.691	PEKT02000007_C_auris_B8441
B9J08_004330	GPI10	-0.982488	0.0028004	0.00088102	Down	GPI10	GPI10	GlycosylPhosphatidylInositol anchor biosynthesis	GPI anchor biosynthetic process;protein mannosylation	orf19.3996	PEKT02000008_C_auris_B8441
B9J08_001397	GPI14	-0.87658	5.34e-06	8e-07	Down	GPI14	GPI14	GlycosylPhosphatidylInositol anchor biosynthesis	fungal-type cell wall organization;GPI anchor biosynthetic process;hyphal growth	orf19.4581	PEKT02000003_C_auris_B8441
B9J08_000749	GPI15	-0.762117	0.0136619	0.00534021	Down	GPI15	GPI15	GlycosylPhosphatidylInositol anchor biosynthesis	GPI anchor biosynthetic process	orf19.2529	PEKT02000002_C_auris_B8441
B9J08_002468	GPI19	-1.13	5.11e-05	9.57e-06	Down	GPI19	GPI19	Glycosyl PhosphatidylInositol anchor biosynthesis	filamentous growth;filamentous growth of a population of unicellular organisms;GPI anchor biosynthetic process;negative regulation of filamentous growth of a population of unicellular organisms	orf19.3557	PEKT02000006_C_auris_B8441
B9J08_002564	GPI2	0.812086	0.0124346	0.00480264	Up	GPI2	GPI2	GlycosylPhosphatidylInositol anchor biosynthesis	GPI anchor biosynthetic process	orf19.538	PEKT02000006_C_auris_B8441
B9J08_003371	GPM2	0.926844	0.000671827	0.000173988	Up	GPM2			glycolytic process	orf19.1067	PEKT02000007_C_auris_B8441
B9J08_004704	GPN2	-1.01	4.51e-09	3.72e-10	Down	orf19.3169	GPN2	Gly-Pro-Asn (N) motif	establishment of mitotic sister chromatid cohesion;protein import into nucleus	orf19.3169	PEKT02000009_C_auris_B8441
B9J08_003775	GPN3	1.17	0.0146517	0.00579903	Up	orf19.3130	GPN3	Gly-Pro-Asn (N) motif	mitotic sister chromatid cohesion;protein import into nucleus	orf19.3130	PEKT02000007_C_auris_B8441
B9J08_004881	GRC3	-1.16	0.000219983	4.98e-05	Down	GRC3	GRC3		chromatin silencing at centromere;cleavage in ITS2 between 5.8S rRNA and LSU-rRNA of tricistronic rRNA transcript (SSU-rRNA, 5.8S rRNA, LSU-rRNA);termination of RNA polymerase I transcription	orf19.721	PEKT02000009_C_auris_B8441
B9J08_004665	GRH1	0.744756	0.00348096	0.00112556	Up	orf19.71	GRH1	GRasp65 (Golgi reassembly stacking protein of 65kD) Homolog	ER to Golgi vesicle-mediated transport;protein secretion	orf19.71	PEKT02000009_C_auris_B8441
B9J08_003708	GRS1	0.911426	7.22e-07	8.94e-08	Up	GRS1	GRS1	Glycyl-tRNA Synthase	DNA-templated transcription, termination;mitochondrial glycyl-tRNA aminoacylation	orf19.437	PEKT02000007_C_auris_B8441
B9J08_005432	GRX5	-0.856723	3.14e-05	5.58e-06	Down	orf19.2782	GRX5	GlutaRedoXin	[2Fe-2S] cluster assembly;cell redox homeostasis;cellular response to oxidative stress;protein maturation by [2Fe-2S] cluster transfer;response to osmotic stress	orf19.2782	PEKT02000010_C_auris_B8441
B9J08_003470	GSG1	-0.911173	0.000181892	3.98e-05	Down	GSG1	TRS85	TRapp Subunit	autophagy of peroxisome;Cvt vesicle assembly;ER to Golgi vesicle-mediated transport;meiotic cell cycle;piecemeal microautophagy of the nucleus;protein localization to phagophore assembly site	orf19.3764	PEKT02000007_C_auris_B8441
B9J08_004998	GSH2	0.73008	0.00133426	0.00037831	Up	GSH2	GSH2	Glutathione	cellular detoxification of cadmium ion;glutathione biosynthetic process;phytochelatin biosynthetic process;phytochelatin-metal complex formation	orf19.6404	PEKT02000010_C_auris_B8441
B9J08_002155	GTB1	-1.14	6.53e-12	3.03e-13	Down	orf19.3286	GTB1	Glucosidase Two Beta-subunit	N-glycan processing;polysaccharide biosynthetic process	orf19.3286	PEKT02000005_C_auris_B8441
B9J08_003030	GTF1	-1.54	2.4e-14	6.66e-16	Down	GTF1	GTF1	Glutaminyl Transamidase subunit F	glutaminyl-tRNAGln biosynthesis via transamidation	orf19.4092	PEKT02000007_C_auris_B8441
B9J08_004588	GTR1	0.906765	0.000663384	0.000171431	Up	GTR1	GTR1	GTp binding protein Resemblance	cellular response to nitrogen starvation;chromatin silencing at telomere;negative regulation of autophagy;phosphate ion transport;positive regulation of TORC1 signaling;protein localization to vacuolar membrane;regulation of single-species biofilm formation on inanimate substrate;transcription by RNA polymerase I;transcription by RNA polymerase III	orf19.3617	PEKT02000009_C_auris_B8441
B9J08_000584	GTS1	0.815349	0.000184098	4.05e-05	Up	orf19.6393	GTS1	Glycine Threonine Serine repeat protein	endocytosis;negative regulation of phosphatidylinositol biosynthetic process;positive regulation of transcription by RNA polymerase II;ultradian rhythm	orf19.6393	PEKT02000002_C_auris_B8441
B9J08_005528	GUA1	1.17	5.36e-06	8.04e-07	Up	GUA1	GUA1	GUanine Auxotroph	GMP biosynthetic process;GMP metabolic process	orf19.4813	PEKT02000010_C_auris_B8441
B9J08_001156	GUS1	0.852161	2.78e-08	2.63e-09	Up	GUS1	GUS1	GlUtamyl-tRNA Synthetase	glutamyl-tRNA aminoacylation	orf19.7057	PEKT02000003_C_auris_B8441
B9J08_004380	GUT1	0.978454	4.5e-05	8.28e-06	Up	GUT1	GUT1	Glycerol UTilization	carbohydrate metabolic process;glycerol-3-phosphate metabolic process	orf19.558	PEKT02000008_C_auris_B8441
B9J08_001799	GUT2	0.927795	7.18e-11	4.11e-12	Up	GUT2	GUT2	Glycerol UTilization	glycerol metabolic process;glycerol-3-phosphate metabolic process;NADH oxidation;replicative cell aging	orf19.3133	PEKT02000004_C_auris_B8441
B9J08_003218	GVP36	-1.17	6.34e-12	2.93e-13	Down	GVP36	GVP36	Golgi Vesicle Protein	endocytosis;establishment or maintenance of actin cytoskeleton polarity;vacuole organization	orf19.1236	PEKT02000007_C_auris_B8441
B9J08_002476	GZF3	0.598994	0.0261805	0.0112856	Up	GZF3	GZF3	Gata Zinc Finger protein	cellular response to copper ion;cellular response to drug;cellular response to heat;cellular response to lithium ion;filamentous growth;maintenance of protein location in nucleus;negative regulation of transcription by RNA polymerase II;nitrogen catabolite repression of transcription	orf19.2842	PEKT02000006_C_auris_B8441
B9J08_001826	HAC1	-1.28	3.45e-10	2.26e-11	Down	HAC1	HAC1	Homologous to Atf/Creb1	fungal-type cell wall organization;hyphal growth;negative regulation of transcription from RNA polymerase II promoter involved in meiotic cell cycle;positive regulation of transcription from RNA polymerase II promoter involved in unfolded protein response;regulation of transcription, DNA-templated	orf19.2432	PEKT02000004_C_auris_B8441
B9J08_001594	HAP2	-0.601775	0.00193632	0.000581077	Down	HAP2	HAP2	Heme Activator Protein	carbon catabolite activation of transcription from RNA polymerase II promoter;cellular response to alkaline pH;cellular response to copper ion;regulation of cellular respiration	orf19.1228	PEKT02000004_C_auris_B8441
B9J08_004457	HAP3	0.888435	0.00131334	0.000371157	Up	HAP3			regulation of transcription from RNA polymerase II promoter in response to oxidative stress	orf19.4647	PEKT02000008_C_auris_B8441
B9J08_005483	HAP31	-0.772363	6.36e-05	1.22e-05	Down	HAP31	HAP3	Heme Activator Protein	carbon catabolite activation of transcription from RNA polymerase II promoter;cellular response to copper ion;cellular response to drug;regulation of cellular respiration;regulation of transcription from RNA polymerase II promoter in response to oxidative stress	orf19.517	PEKT02000010_C_auris_B8441
B9J08_004322	HAS1	1.55	1.39e-07	1.52e-08	Up	HAS1	HAS1	Helicase Associated with Set1	maturation of LSU-rRNA from tricistronic rRNA transcript (SSU-rRNA, 5.8S rRNA, LSU-rRNA);maturation of SSU-rRNA from tricistronic rRNA transcript (SSU-rRNA, 5.8S rRNA, LSU-rRNA);ribosomal small subunit biogenesis;snoRNA release from pre-rRNA	orf19.3962	PEKT02000008_C_auris_B8441
B9J08_002002	HBR3	1.3	0.000110363	2.27e-05	Up	HBR3	NOB1	Nin1 (One) Binding protein	maturation of SSU-rRNA from tricistronic rRNA transcript (SSU-rRNA, 5.8S rRNA, LSU-rRNA);proteasome assembly	orf19.6955	PEKT02000005_C_auris_B8441
B9J08_002209	HCA4	0.70978	0.00919847	0.00340044	Up	HCA4	HCA4	Helicase CA	rRNA processing	orf19.2712	PEKT02000005_C_auris_B8441
B9J08_003546	HCM1	1.42	2.87e-08	2.72e-09	Up	HCM1	HCM1	High-Copy suppressor of Calmodulin	cellular response to oxidative stress;mitochondrion organization;positive regulation of transcription by RNA polymerase II;spindle pole body organization	orf19.4853	PEKT02000007_C_auris_B8441
B9J08_002004	HDA2	0.837478	0.00398901	0.00132695	Up	orf19.6952	HDA2	Histone DeAcetylase	filamentous growth of a population of unicellular organisms;gene silencing by RNA;gene silencing involved in chronological cell aging;histone deacetylation;negative regulation of transcription by RNA polymerase II	orf19.6952	PEKT02000005_C_auris_B8441
B9J08_001439	HEK2	-0.969521	1.82e-08	1.67e-09	Down	orf19.5627	HEK2	HEterogeneous nuclear rnp K-like gene	3'-UTR-mediated mRNA stabilization;intracellular mRNA localization;negative regulation of MAPK cascade;telomere maintenance via telomerase	orf19.5627	PEKT02000003_C_auris_B8441
B9J08_003319	HEL1	0.787074	0.00752738	0.00271406	Up	orf19.7224	HEL1	Histone E3 Ligase	histone catabolic process;histone ubiquitination	orf19.7224	PEKT02000007_C_auris_B8441
B9J08_005408	HEL2	1.13	7.55e-05	1.47e-05	Up	orf19.3449	HEL2	Histone E3 Ligase	histone catabolic process;histone ubiquitination	orf19.3449	PEKT02000010_C_auris_B8441
B9J08_001887	HEM1	0.7525	0.00475113	0.00162485	Up	HEM1	HEM1	HEMe biosynthesis	heme biosynthetic process	orf19.2601	PEKT02000004_C_auris_B8441
B9J08_001503	HEM12	-0.952004	6.45e-09	5.41e-10	Down	orf19.5369	HEM12	HEMe biosynthesis	heme biosynthetic process	orf19.5369	PEKT02000003_C_auris_B8441
B9J08_004372	HEM2	0.903912	4.14e-07	4.91e-08	Up	HEM2	HEM2	HEMe biosynthesis	heme biosynthetic process	orf19.898	PEKT02000008_C_auris_B8441
B9J08_003738	HEM3	1.12	1.3e-10	7.73e-12	Up	HEM3	HEM3	HEMe biosynthesis	heme biosynthetic process;pathogenesis	orf19.1742	PEKT02000007_C_auris_B8441
B9J08_004298	HER2	0.65924	0.00797478	0.00289318	Up	HER2	HER2	Hmg2p ER Remodeling	endoplasmic reticulum organization;glutaminyl-tRNAGln biosynthesis via transamidation	orf19.3956	PEKT02000008_C_auris_B8441
B9J08_002732	HET1	-1.33	2.01e-19	2.2e-21	Down	HET1			glycolipid transport;intermembrane lipid transfer;pathogenesis	orf19.6327	PEKT02000007_C_auris_B8441
B9J08_004669	HFL1	-0.849978	0.000376193	9.09e-05	Down	HFL1	DPB3	DNA Polymerase B (II) subunit	error-prone translesion synthesis;heterochromatin organization involved in chromatin silencing;leading strand elongation;replicative senescence	orf19.3063	PEKT02000009_C_auris_B8441
B9J08_004946	HGC1	2.15	2.23e-15	4.82e-17	Up	HGC1	CLN2	CycLiN	cellular response to neutral pH;development of symbiont in host;filamentous growth;filamentous growth of a population of unicellular organisms;filamentous growth of a population of unicellular organisms in response to biotic stimulus;filamentous growth of a population of unicellular organisms in response to neutral pH;positive regulation of filamentous growth of a population of unicellular organisms;positive regulation of filamentous growth of a population of unicellular organisms in response to biotic stimulus;positive regulation of filamentous growth of a population of unicellular organisms in response to neutral pH;re-entry into mitotic cell cycle after pheromone arrest;regulation of cyclin-dependent protein serine/threonine kinase activity;single-species biofilm formation on inanimate substrate;traversing start control point of mitotic cell cycle	orf19.6028	PEKT02000010_C_auris_B8441
B9J08_000938	HGT10	-1.66	2.4e-14	6.69e-16	Down	HGT10	STL1	Sugar Transporter-Like protein	carbohydrate transport;D-xylose transmembrane transport;glucose transmembrane transport;glycerol transport	orf19.5753	PEKT02000002_C_auris_B8441
B9J08_002250	HGT12	-2.13	0.00429256	0.0014399	Down	HGT12			carbohydrate transport;cellular response to neutral pH;cellular response to starvation;detection of glucose;D-xylose transmembrane transport;filamentous growth;filamentous growth of a population of unicellular organisms in response to biotic stimulus;filamentous growth of a population of unicellular organisms in response to neutral pH;filamentous growth of a population of unicellular organisms in response to starvation;glucose import;glucose transmembrane transport;hexose transmembrane transport	orf19.7094	PEKT02000006_C_auris_B8441
B9J08_005025	HGT19	-2.06	0.00115193	0.000318683	Down	HGT19			carbohydrate transport;glucose transmembrane transport	orf19.5447	PEKT02000010_C_auris_B8441
B9J08_005568	HGT2	-1.83	0.0208322	0.0087285	Down	HGT2			carbohydrate transport;glucose transmembrane transport	orf19.3668	PEKT02000013_C_auris_B8441
B9J08_004692	HGT3	-1.02	2.05e-07	2.29e-08	Down	HGT3	YDL199C		carbohydrate transport;glucose transmembrane transport	orf19.4356	PEKT02000009_C_auris_B8441
B9J08_002480	HGT7	2.51	4.9e-13	1.78e-14	Up	HGT7			carbohydrate transport;cellular response to drug;fructose import across plasma membrane;glucose import across plasma membrane;glucose transmembrane transport	orf19.2023	PEKT02000006_C_auris_B8441
B9J08_002072	HHT21	-1.57	2.26e-27	8.84e-30	Down	HHT21			cellular response to DNA damage stimulus;DNA methylation;nucleosome assembly;regulation of DNA methylation;regulation of extent of heterochromatin assembly	orf19.1061	PEKT02000005_C_auris_B8441
B9J08_005247	HIS1	-0.715723	9.17e-06	1.44e-06	Down	HIS1	HIS1	HIStidine	histidine biosynthetic process	orf19.4026	PEKT02000010_C_auris_B8441
B9J08_002114	HIS2	-0.765077	1.05e-05	1.68e-06	Down	orf19.6699	HIS2	HIStidine requiring	DNA replication;histidine biosynthetic process	orf19.6699	PEKT02000005_C_auris_B8441
B9J08_003463	HIS4	1.01	1.09e-06	1.39e-07	Up	HIS4	HIS4	HIStidine requiring	adhesion of symbiont to host;cell adhesion;histidine biosynthetic process;oxidation-reduction process	orf19.5639	PEKT02000007_C_auris_B8441
B9J08_003531	HIS5	0.62989	0.00447601	0.00150894	Up	HIS5	HIS5	HIStidine requiring	histidine biosynthetic process;response to nickel cation	orf19.4177	PEKT02000007_C_auris_B8441
B9J08_002215	HIT1	-0.915623	0.000574799	0.000145972	Down	HIT1	HIT1	HIgh Temperature growth	box C/D snoRNP assembly;maturation of LSU-rRNA from tricistronic rRNA transcript (SSU-rRNA, 5.8S rRNA, LSU-rRNA)	orf19.2723	PEKT02000005_C_auris_B8441
B9J08_003224	HMG1	0.783608	1.09e-05	1.75e-06	Up	HMG1	HMG1	3-Hydroxy-3-MethylGlutaryl-coenzyme a reductase	cellular response to drug;coenzyme A metabolic process;ergosterol biosynthetic process;establishment or maintenance of cell polarity;isopentenyl diphosphate biosynthetic process, mevalonate pathway;oxidation-reduction process;sterol biosynthetic process	orf19.1031	PEKT02000007_C_auris_B8441
B9J08_003049	HNM1	-0.670035	0.00162023	0.00047263	Down	HNM1			cellular response to drug	orf19.2003	PEKT02000007_C_auris_B8441
B9J08_000238	HNT1	-0.625006	0.000402496	9.82e-05	Down	HNT1	HNT1	Histidine triad NucleoTide-binding	nucleotide metabolic process	orf19.2341	PEKT02000001_C_auris_B8441
B9J08_002838	HOF1	-0.618291	0.000391598	9.51e-05	Down	HOF1	HOF1	Homolog Of cdc Fifteen	anchoring of the mitotic actomyosin contractile ring to the plasma membrane;clathrin-dependent endocytosis;establishment of endoplasmic reticulum localization involved in endoplasmic reticulum polarization at cell division site;mitotic actomyosin contractile ring maintenance;negative regulation of formin-nucleated actin cable assembly;positive regulation of division septum assembly;primary cell septum biogenesis;protein localization to cell division site involved in mitotic actomyosin contractile ring assembly	orf19.5664	PEKT02000007_C_auris_B8441
B9J08_004369	HOG1	-10.78	4.12e-94	7.67e-98	Down	HOG1	HOG1	High Osmolarity Glycerol response	activation of reciprocal meiotic recombination;ascospore formation;cellular response to cadmium ion;cellular response to heat;cellular response to nitrosative stress;cellular response to nutrient;cellular response to osmotic stress;cellular response to oxidative stress;cellular response to pH;chlamydospore formation;conidium formation;establishment or maintenance of cell polarity;filamentous growth;filamentous growth of a population of unicellular organisms;filamentous growth of a population of unicellular organisms in response to biotic stimulus;filamentous growth of a population of unicellular organisms in response to heat;fungal-type cell wall organization;hyperosmotic salinity response;intracellular accumulation of glycerol;membrane hyperpolarization;negative regulation of filamentous growth of a population of unicellular organisms;negative regulation of filamentous growth of a population of unicellular organisms in response to biotic stimulus;negative regulation of filamentous growth of a population of unicellular organisms in response to heat;negative regulation of G2/M transition of mitotic cell cycle;negative regulation of induction of conjugation with cellular fusion;osmosensory signaling pathway;pathogenesis;polyol biosynthetic process;positive regulation of G2/M transition of mitotic cell cycle;positive regulation of mitotic G1 cell cycle arrest in response to nitrogen starvation;positive regulation of phosphorylation of RNA polymerase II C-terminal domain serine 2 residues;positive regulation of protein import into nucleus;positive regulation of recombination hotspot binding;positive regulation of transcription from RNA polymerase II promoter in response to osmotic stress;positive regulation of transcription from RNA polymerase II promoter in response to oxidative stress;protein phosphorylation;protein stabilization;regulation of aerobic respiration;regulation of cytoplasmic translational initiation in response to stress;regulation of filamentous growth of a population of unicellular organisms in response to biotic stimulus;regulation of macroautophagy;regulation of nuclear cell cycle DNA replication;regulation of potassium ion transport;regulation of proton transport;response to arsenic-containing substance;response to hydrogen peroxide;response to salt stress;response to toxic substance;spore germination;sporocarp development involved in sexual reproduction;stress-activated MAPK cascade	orf19.895	PEKT02000008_C_auris_B8441
B9J08_004040	HOL1	0.837397	0.0129914	0.00505636	Up	orf19.4889	HOL1	HistidinOl	cation transport;drug transport;organic hydroxy compound transport;transmembrane transport	orf19.4889	PEKT02000007_C_auris_B8441
B9J08_003646	HOM2	1.11	7.67e-10	5.54e-11	Up	HOM2	HOM2	HOMoserine requiring	aspartate metabolic process;homoserine biosynthetic process;isoleucine biosynthetic process;lysine biosynthetic process via diaminopimelate;methionine biosynthetic process;oxidation-reduction process;threonine biosynthetic process	orf19.1559	PEKT02000007_C_auris_B8441
B9J08_002171	HPA2	-0.890449	0.000264328	6.1e-05	Down	HPA2	HPA3	Histone and other Protein Acetyltransferase	cellular detoxification of nitrogen compound;D-amino acid metabolic process;protein acetylation	orf19.6323	PEKT02000005_C_auris_B8441
B9J08_004804	HPD1	-1.54	2.62e-06	3.67e-07	Down	HPD1			oxidation-reduction process;pentose-phosphate shunt;propionyl-CoA catabolic process	orf19.5565	PEKT02000009_C_auris_B8441
B9J08_003078	HPT1	1.18	4.62e-06	6.82e-07	Up	HPT1	HPT1	Hypoxanthine guanine PhosphoribosylTransferase	GMP salvage;IMP salvage	orf19.5832	PEKT02000007_C_auris_B8441
B9J08_005482	HRD1	-1.08	3.61e-07	4.24e-08	Down	orf19.719	HRD1	HMG-coA Reductase Degradation	endoplasmic reticulum unfolded protein response;fungal-type cell wall organization;negative regulation of transcription by transcription factor catabolism;protein autoubiquitination;retrograde protein transport, ER to cytosol;ubiquitin-dependent ERAD pathway	orf19.719	PEKT02000010_C_auris_B8441
B9J08_003095	HRP1	1.05	5.36e-08	5.4e-09	Up	orf19.5989	HRP1	Heterogenous nuclear RibonucleoProtein	mRNA polyadenylation;pre-mRNA cleavage required for polyadenylation;response to DNA damage checkpoint signaling	orf19.5989	PEKT02000007_C_auris_B8441
B9J08_000313	HRQ2	-0.761844	0.0117996	0.00451786	Down	HRQ2			biological_process	orf19.5037	PEKT02000001_C_auris_B8441
B9J08_002235	HRR25	0.865737	0.000157094	3.4e-05	Up	HRR25	HRR25	HO and Radiation Repair	attachment of spindle microtubules to kinetochore involved in homologous chromosome segregation;autophagosome assembly;autophagy of peroxisome;Dma1-dependent checkpoint;DNA repair;linear element assembly;peptidyl-tyrosine autophosphorylation;positive regulation of clathrin-dependent endocytosis;positive regulation of reciprocal meiotic recombination;regulation of circadian rhythm;regulation of conidiophore development;regulation of conidium formation;regulation of DNA repair;regulation of ER to Golgi vesicle-mediated transport;regulation of protein localization by the Cvt pathway;ribosomal large subunit biogenesis;ribosomal small subunit biogenesis;tRNA wobble uridine modification;vesicle fusion with Golgi apparatus	orf19.3476	PEKT02000005_C_auris_B8441
B9J08_002369	HRT1	-1.01	2.13e-06	2.89e-07	Down	HRT1	HRT1	High level expression Reduces Ty3 transposition	G1/S transition of mitotic cell cycle;SCF-dependent proteasomal ubiquitin-dependent protein catabolic process	orf19.233.1	PEKT02000006_C_auris_B8441
B9J08_004240	HSE1	-0.591121	0.00958118	0.00356687	Down	HSE1	HSE1	Has Symptoms of class E mutants;resembles Hbp, Stam and East	ascospore-type prospore assembly;ATP export;protein targeting to vacuole;protein transport to vacuole involved in ubiquitin-dependent protein catabolic process via the multivesicular body sorting pathway	orf19.3233	PEKT02000008_C_auris_B8441
B9J08_002800	HSH49	-0.982581	0.0126696	0.00490863	Down	orf19.2261	HSH49	Human Sap Homolog	mRNA splicing, via spliceosome	orf19.2261	PEKT02000007_C_auris_B8441
B9J08_000153	HSK3	-0.91737	0.000301749	7.06e-05	Down	HSK3			mitotic spindle organization	orf19.1482	PEKT02000001_C_auris_B8441
B9J08_002967	HSP10	-0.621203	2.51e-05	4.34e-06	Down	orf19.7215.3	HSP10	Heat Shock Protein	chaperone-mediated protein complex assembly;protein import into mitochondrial intermembrane space;protein refolding	orf19.7215.3	PEKT02000007_C_auris_B8441
B9J08_001940	HSP12	-3.19	6.62e-24	4.31e-26	Down	HSP12	HSP12	Heat Shock Protein	cell adhesion;cellular response to heat;cellular response to osmotic stress;cellular response to oxidative stress;negative regulation of G2/M transition of mitotic cell cycle;negative regulation of protein tyrosine phosphatase activity;plasma membrane organization	orf19.3160	PEKT02000004_C_auris_B8441
B9J08_003991	HSP60	1.68	5.36e-19	6.28e-21	Up	HSP60	HSP60	Heat Shock Protein	cellular protein metabolic process;cellular response to heat;chaperone-mediated protein complex assembly;'de novo' protein folding;protein import into mitochondrial intermembrane space;protein maturation;protein refolding;protein stabilization	orf19.717	PEKT02000007_C_auris_B8441
B9J08_000483	HSP70	-0.782274	0.00135786	0.00038576	Down	HSP70	SSA4	Stress-Seventy subfamily A	cellular response to heat;entry into host cell;induction by symbiont of host defense response;interaction with host;protein folding;response to toxic substance;SRP-dependent cotranslational protein targeting to membrane, translocation	orf19.4980	PEKT02000001_C_auris_B8441
B9J08_004918	HSP90	1.42	6.28e-18	8.76e-20	Up	HSP90	HSC82		box C/D snoRNP assembly;cellular response to drug;cellular response to heat;filamentous growth;filamentous growth of a population of unicellular organisms;heterochromatin assembly involved in chromatin silencing by small RNA;intracellular steroid hormone receptor signaling pathway;negative regulation of filamentous growth of a population of unicellular organisms;pathogenesis;proteasome assembly;protein folding;regulation of apoptotic process;telomere maintenance	orf19.6515	PEKT02000010_C_auris_B8441
B9J08_000009	HSX11	1.2	2.19e-05	3.71e-06	Up	HSX11			filamentous growth;glucosylceramide biosynthetic process;pathogenesis	orf19.4592	PEKT02000001_C_auris_B8441
B9J08_005144	HTA2	-0.639992	5.49e-05	1.03e-05	Down	HTA2	HTA1	Histone h Two A	DNA repair;nucleosome assembly;transfer RNA gene-mediated silencing	orf19.1051	PEKT02000010_C_auris_B8441
B9J08_003996	HTA3	-1.5	2.35e-24	1.35e-26	Down	HTA3	HTZ1	Histone Two A Z1	chromatin silencing at silent mating-type cassette;histone exchange;negative regulation of CENP-A containing nucleosome assembly;nuclear-transcribed mRNA catabolic process, non-stop decay;nucleosome assembly;regulation of transcription by RNA polymerase II	orf19.327	PEKT02000007_C_auris_B8441
B9J08_000788	HTS1	0.846641	5.66e-08	5.73e-09	Up	HTS1	HTS1	Histidine-Trna Synthetase	histidyl-tRNA aminoacylation;mitochondrial translation	orf19.4051	PEKT02000002_C_auris_B8441
B9J08_004316	HUA1	0.656137	0.0148321	0.00589698	Up	orf19.3973	HUA1		biological_process	orf19.3973	PEKT02000008_C_auris_B8441
B9J08_004745	HUT1	-0.832596	0.00121812	0.000339487	Down	HUT1	HUT1	Homolog of UDP-galactose Transporter	UDP-galactose transmembrane transport;UDP-glucose transmembrane transport	orf19.6803	PEKT02000009_C_auris_B8441
B9J08_002454	HYM1	-1.15	4.25e-06	6.21e-07	Down	HYM1	HYM1		budding cell apical bud growth;cell separation after cytokinesis;cellular response to drug;cellular response to neutral pH;cellular response to starvation;conidium formation;establishment or maintenance of cell polarity;filamentous growth;filamentous growth of a population of unicellular organisms in response to biotic stimulus;filamentous growth of a population of unicellular organisms in response to neutral pH;filamentous growth of a population of unicellular organisms in response to starvation;fungal-type cell wall organization;hyphal growth;regulation of cell shape;regulation of transcription, DNA-templated	orf19.796	PEKT02000006_C_auris_B8441
B9J08_003442	HYR1	-1.01	5.13e-11	2.85e-12	Down	orf19.86	HYR1	HYdroperoxide Resistance	cell redox homeostasis;cellular detoxification of hydrogen peroxide;hydrogen peroxide catabolic process;oxidation-reduction process	orf19.86	PEKT02000007_C_auris_B8441
B9J08_004100	HYR3	-1.73	8.06e-20	8.7e-22	Down	HYR3			biological_process	orf19.575	PEKT02000007_C_auris_B8441
B9J08_004301	HYS2	0.750573	0.00956851	0.00356038	Up	HYS2	POL31	POLymerase	DNA replication, removal of RNA primer;DNA synthesis involved in UV-damage excision repair;premeiotic DNA replication;RNA-dependent DNA biosynthetic process	orf19.3960	PEKT02000008_C_auris_B8441
B9J08_004565	ICE2	0.738278	0.00913886	0.003375	Up	orf19.698	ICE2	Inheritance of Cortical ER	cellular zinc ion homeostasis;endoplasmic reticulum inheritance;protein localization to nuclear inner membrane;septin ring assembly	orf19.698	PEKT02000009_C_auris_B8441
B9J08_002272	ICP55	0.930707	2.83e-05	4.96e-06	Up	orf19.354	ICP55	Intermediate Cleaving Peptidase	cellular process;protein processing;protein stabilization	orf19.354	PEKT02000006_C_auris_B8441
B9J08_004224	IDH1	-1.12	6.27e-15	1.56e-16	Down	IDH1	IDH1	Isocitrate DeHydrogenase	isocitrate metabolic process;tricarboxylic acid cycle	orf19.4826	PEKT02000008_C_auris_B8441
B9J08_001421	IDI1	-0.734753	0.000482936	0.000120282	Down	IDI1	IDI1	Isopentenyl Diphosphate Isomerase	farnesyl diphosphate biosynthetic process	orf19.2775	PEKT02000003_C_auris_B8441
B9J08_000980	IDP2	-1.28	6.51e-10	4.63e-11	Down	IDP2	IDP2	Isocitrate Dehydrogenase, NADP-specific	isocitrate metabolic process;oxidation-reduction process	orf19.3733	PEKT02000002_C_auris_B8441
B9J08_004110	IFF3	0.681921	0.0139171	0.00546066	Up	IFF3			biological_process	orf19.4361	PEKT02000008_C_auris_B8441
B9J08_001155	IFF6	0.726717	0.0415113	0.0192535	Up	IFF6	HBT1	HuB1 Target	cell morphogenesis involved in conjugation with cellular fusion	orf19.4072	PEKT02000003_C_auris_B8441
B9J08_002089	IFG3	-1.1	6.63e-11	3.75e-12	Down	IFG3			D-alanine metabolic process;D-valine metabolic process;oxidation-reduction process	orf19.944	PEKT02000005_C_auris_B8441
B9J08_001179	IFU5	-0.925198	5.07e-07	6.06e-08	Down	IFU5	WWM1	WW domain containing protein interacting with Metacaspase	biological_process	orf19.2568	PEKT02000003_C_auris_B8441
B9J08_001200	IGO2	-1.21	3.29e-12	1.38e-13	Down	orf19.285	IGO2	Initiation of G zerO	negative regulation of nuclear-transcribed mRNA catabolic process, deadenylation-dependent decay;positive regulation of G1 to G0 transition;positive regulation of mitotic cell cycle phase transition;positive regulation of protein serine/threonine phosphatase activity	orf19.285	PEKT02000003_C_auris_B8441
B9J08_004251	IKI1	-0.821925	0.00304571	0.000969527	Down	orf19.2676	IKI1	Insensitive to KIller toxin	tRNA modification;tRNA wobble uridine modification	orf19.2676	PEKT02000008_C_auris_B8441
B9J08_003671	ILM1	0.831308	0.00305885	0.000974279	Up	orf19.3057	ILM1	Increased Loss of Mitochondrial DNA	mitochondrial genome maintenance	orf19.3057	PEKT02000007_C_auris_B8441
B9J08_001624	ILS1	0.910014	9.95e-08	1.06e-08	Up	ILS1	ILS1	IsoLeucine-tRNA Synthetase	isoleucyl-tRNA aminoacylation	orf19.2138	PEKT02000004_C_auris_B8441
B9J08_002629	ILV2	0.636386	0.000582769	0.00014843	Up	ILV2	ILV2	IsoLeucine-plus-Valine requiring	isoleucine biosynthetic process;valine biosynthetic process	orf19.1613	PEKT02000007_C_auris_B8441
B9J08_004459	ILV6	0.995423	4.87e-07	5.8e-08	Up	ILV6	ILV6	IsoLeucine Valine	branched-chain amino acid biosynthetic process	orf19.4650	PEKT02000008_C_auris_B8441
B9J08_000075	IMH3	0.702588	0.00173651	0.000513361	Up	IMH3	IMD4	IMP Dehydrogenase	cellular response to drug;cellular response to starvation;filamentous growth;filamentous growth of a population of unicellular organisms in response to biotic stimulus;filamentous growth of a population of unicellular organisms in response to starvation;GMP biosynthetic process;induction by symbiont of host defense response;oxidation-reduction process	orf19.18	PEKT02000001_C_auris_B8441
B9J08_000056	IML1	-0.756718	2.78e-05	4.84e-06	Down	IML1	IML1	Increased Minichromosome Loss	cellular response to nitrogen starvation;intracellular signal transduction;negative regulation of small GTPase mediated signal transduction;negative regulation of TORC1 signaling;positive regulation of autophagy;positive regulation of GTPase activity;regulation of autophagosome assembly	orf19.2949	PEKT02000001_C_auris_B8441
B9J08_003674	IMP1	1.07	0.00197251	0.000593405	Up	IMP1	IMP1	Inner Membrane Protease	protein processing involved in protein targeting to mitochondrion	orf19.3061	PEKT02000007_C_auris_B8441
B9J08_001801	IMP2'	-0.915849	1.37e-05	2.22e-06	Down	orf19.3136	IMP2'	Independent of Mitochondrial Particle	carbon catabolite regulation of transcription from RNA polymerase II promoter;response to stress	orf19.3136	PEKT02000004_C_auris_B8441
B9J08_002762	INO1	-1.14	8.5e-05	1.68e-05	Down	INO1	INO1	INOsitol requiring	inositol biosynthetic process;phospholipid biosynthetic process	orf19.7585	PEKT02000007_C_auris_B8441
B9J08_005275	INO4	-1.22	6.32e-06	9.62e-07	Down	INO4	INO4	INOsitol requiring	inositol biosynthetic process;phospholipid biosynthetic process;positive regulation of transcription by RNA polymerase II	orf19.837.1	PEKT02000010_C_auris_B8441
B9J08_000504	INP51	-0.862138	5.98e-06	9.06e-07	Down	INP51	INP51	INositol polyphosphate 5-Phosphatase	cellular response to neutral pH;filamentous growth;filamentous growth of a population of unicellular organisms in response to neutral pH;fungal-type cell wall organization;pathogenesis;phosphatidylinositol dephosphorylation	orf19.1373	PEKT02000001_C_auris_B8441
B9J08_004734	INP52	0.61929	0.00186964	0.000556891	Up	orf19.7052	INP52	INositol polyphosphate 5-Phosphatase	phosphatidylinositol dephosphorylation	orf19.7052	PEKT02000009_C_auris_B8441
B9J08_003602	IPI3	1.43	1.56e-06	2.04e-07	Up	IPI3	IPI3	Involved in Processing ITS2	cellular response to drug;chromatin silencing at centromere;pre-replicative complex assembly involved in nuclear cell cycle DNA replication;regulation of DNA-dependent DNA replication initiation;ribosomal large subunit assembly;rRNA processing	orf19.6234	PEKT02000007_C_auris_B8441
B9J08_002400	IPK2	-0.888786	5.93e-07	7.18e-08	Down	IPK2	ARG82	ARGinine requiring	inositol phosphate biosynthetic process;macroautophagy;negative regulation of transcription by RNA polymerase II;phosphatidylinositol phosphorylation;positive regulation of transcription by RNA polymerase II;protein stabilization;regulation of arginine metabolic process	orf19.1377	PEKT02000006_C_auris_B8441
B9J08_001348	IPL1	0.646243	0.0432262	0.0201937	Up	IPL1	IPL1	Increase in PLoidy	attachment of spindle microtubules to kinetochore involved in meiotic chromosome segregation;cellular response to nutrient;correction of merotelic kinetochore attachment, meiosis I;correction of merotelic kinetochore attachment, mitotic;interphase mitotic telomere clustering;meiotic sister chromatid segregation;meiotic spindle assembly checkpoint;mitotic DNA integrity checkpoint;mitotic spindle assembly checkpoint;mitotic spindle disassembly;negative regulation of protein import into nucleus during spindle assembly checkpoint;peptidyl-serine phosphorylation;positive regulation of G2/M transition of mitotic cell cycle;positive regulation of mitotic cell cycle spindle assembly checkpoint;positive regulation of mitotic chromosome condensation;positive regulation of mitotic sister chromatid arm separation;protein localization to kinetochore;protein localization to nucleolar rDNA repeats;regulation of mitotic cytokinesis;regulation of mitotic spindle assembly	orf19.3474	PEKT02000003_C_auris_B8441
B9J08_000498	IPP1	-0.918252	5.46e-10	3.79e-11	Down	IPP1	IPP1	Inorganic PyroPhosphatase	establishment or maintenance of cell polarity;phosphate-containing compound metabolic process	orf19.3590	PEKT02000001_C_auris_B8441
B9J08_004082	IPT1	0.719529	0.00696815	0.00249168	Up	IPT1	IPT1	InositolPhosphoTransferase	cell growth mode switching, budding to filamentous;cellular response to drug;cellular response to starvation;development of symbiont in host;filamentous growth;filamentous growth of a population of unicellular organisms in response to biotic stimulus;filamentous growth of a population of unicellular organisms in response to chemical stimulus;filamentous growth of a population of unicellular organisms in response to starvation;localization within membrane;mannosyl diphosphorylinositol ceramide metabolic process;single-species biofilm formation on inanimate substrate;sphingolipid biosynthetic process	orf19.4769	PEKT02000007_C_auris_B8441
B9J08_003917	IRC25	-0.648001	0.00325285	0.00104454	Down	orf19.5227	IRC25	Increased Recombination Centers	chaperone-mediated protein complex assembly;nuclear-transcribed mRNA catabolic process, non-stop decay;proteasome assembly	orf19.5227	PEKT02000007_C_auris_B8441
B9J08_003156	IRC3	-0.753208	0.000712891	0.000186249	Down	orf19.2798	IRC3	Increased Recombination Centers	mitochondrial DNA metabolic process	orf19.2798	PEKT02000007_C_auris_B8441
B9J08_001229	ISA2	-1.4	2.02e-16	3.57e-18	Down	ISA2	ISA2	Iron Sulfur Assembly	biotin biosynthetic process;iron-sulfur cluster assembly;protein maturation by [4Fe-4S] cluster transfer	orf19.6811	PEKT02000003_C_auris_B8441
B9J08_005170	ISD11	-0.722448	0.000106612	2.18e-05	Down	orf19.1267.1	ISD11	Iron-Sulfur protein biogenesis, Desulfurase-interacting protein	iron-sulfur cluster assembly	orf19.1267.1	PEKT02000010_C_auris_B8441
B9J08_002651	ISM1	0.725267	0.000189575	4.18e-05	Up	orf19.2382	ISM1	Isoleucyl tRNA Synthetase of Mitochondria	isoleucyl-tRNA aminoacylation;mitochondrial translation	orf19.2382	PEKT02000007_C_auris_B8441
B9J08_003823	IST1	-0.856806	0.000705643	0.000183664	Down	IST1	IST1	Increased Sodium Tolerance	late endosome to vacuole transport via multivesicular body sorting pathway;protein transport	orf19.5409	PEKT02000007_C_auris_B8441
B9J08_005097	ISU1	-0.692059	7.25e-05	1.4e-05	Down	ISU1	ISU1	IScU homolog	[2Fe-2S] cluster assembly;cellular iron ion homeostasis;iron-sulfur cluster assembly;tRNA wobble uridine modification	orf19.6548	PEKT02000010_C_auris_B8441
B9J08_002868	ITT1	-1.49	1.24e-13	3.98e-15	Down	orf19.5942	ITT1	Inhibitor of Translation Termination	regulation of translational termination	orf19.5942	PEKT02000007_C_auris_B8441
B9J08_001652	JAC1	-1.31	1.36e-11	6.71e-13	Down	orf19.2104	JAC1	J-type Accessory Chaperone	aerobic respiration;iron-sulfur cluster assembly;protein complex oligomerization;protein folding;protein maturation by iron-sulfur cluster transfer	orf19.2104	PEKT02000004_C_auris_B8441
B9J08_003839	JID1	-0.806713	9.61e-05	1.91e-05	Down	orf19.1169	JID1	DnaJ protein Involved in ER-associated Degradation	biological_process	orf19.1169	PEKT02000007_C_auris_B8441
B9J08_000523	JJJ2	-0.743792	0.000949715	0.000257086	Down	orf19.4787	JJJ2	J-protein (Type III)	biological_process	orf19.4787	PEKT02000002_C_auris_B8441
B9J08_003006	JLP2	-1.39	7.1e-14	2.13e-15	Down	orf19.1083	JLP2	dnaJ-Like Protein	biological_process	orf19.1083	PEKT02000007_C_auris_B8441
B9J08_004388	JSN1	0.741945	5.49e-05	1.03e-05	Up	orf19.4262	JSN1	Just Say No	cellular protein-containing complex localization;establishment of mitochondrion localization;nuclear-transcribed mRNA catabolic process, deadenylation-dependent decay	orf19.4262	PEKT02000008_C_auris_B8441
B9J08_002467	KAP104	1.52	1.03e-12	3.96e-14	Up	orf19.3556	KAP104	KAryoPherin	exit from mitosis;protein import into nucleus	orf19.3556	PEKT02000006_C_auris_B8441
B9J08_005084	KAP123	0.84635	0.00191634	0.000573655	Up	orf19.2489	KAP123	KAryoPherin	NLS-bearing protein import into nucleus;regulation of pseudohyphal growth	orf19.2489	PEKT02000010_C_auris_B8441
B9J08_000946	KAP95	0.860098	2.36e-05	4.03e-06	Up	orf19.3681	KAP95	KAryoPherin	NLS-bearing protein import into nucleus;nuclear pore complex assembly;phosphatidylcholine biosynthetic process;protein targeting to membrane;regulation of protein desumoylation	orf19.3681	PEKT02000002_C_auris_B8441
B9J08_000981	KAR4	-0.878236	0.0115291	0.00439929	Down	KAR4	KAR4	KARyogamy	karyogamy involved in conjugation with cellular fusion;meiotic cell cycle;nucleobase-containing compound metabolic process;positive regulation of transcription from RNA polymerase II promoter by pheromones	orf19.3736	PEKT02000002_C_auris_B8441
B9J08_001115	KAR5	-0.762854	0.0263845	0.0113981	Down	KAR5	KAR5	KARyogamy	biological_process;karyogamy involved in conjugation with cellular fusion	orf19.103	PEKT02000003_C_auris_B8441
B9J08_002506	KEL3	0.904221	0.000138984	2.96e-05	Up	orf19.5009	KEL3	KELch	biological_process	orf19.5009	PEKT02000006_C_auris_B8441
B9J08_004636	KEM1	0.671253	0.000372025	8.98e-05	Up	KEM1	XRN1	eXoRiboNuclease	cellular response to drug;cellular response to neutral pH;cellular response to starvation;filamentous growth;filamentous growth of a population of unicellular organisms in response to biotic stimulus;filamentous growth of a population of unicellular organisms in response to neutral pH;filamentous growth of a population of unicellular organisms in response to pH;filamentous growth of a population of unicellular organisms in response to starvation;mRNA destabilization;negative regulation of macroautophagy;nonfunctional rRNA decay;nuclear-transcribed mRNA catabolic process, nonsense-mediated decay;pathogenesis;positive regulation of transcription elongation from RNA polymerase II promoter;positive regulation of transcription initiation from RNA polymerase II promoter;rRNA processing;single-species biofilm formation on inanimate substrate;snoRNA processing;stress granule assembly;traversing start control point of mitotic cell cycle	orf19.4969	PEKT02000009_C_auris_B8441
B9J08_000469	KGD2	0.759316	9.68e-06	1.53e-06	Up	KGD2	KGD2	alpha-KetoGlutarate Dehydrogenase	2-oxoglutarate metabolic process;mitochondrial genome maintenance;tricarboxylic acid cycle	orf19.6126	PEKT02000001_C_auris_B8441
B9J08_002945	KIC1	0.79911	0.000157096	3.41e-05	Up	KIC1	KIC1	Kinase that Interacts with Cdc31p	budding cell apical bud growth;cell morphogenesis;cell separation after cytokinesis;cellular response to drug;cellular response to neutral pH;cellular response to starvation;establishment or maintenance of cell polarity;filamentous growth;filamentous growth of a population of unicellular organisms in response to biotic stimulus;filamentous growth of a population of unicellular organisms in response to neutral pH;filamentous growth of a population of unicellular organisms in response to starvation;fungal-type cell wall organization;positive regulation of single-species biofilm formation on inanimate substrate;protein phosphorylation;single-species biofilm formation on inanimate substrate	orf19.191	PEKT02000007_C_auris_B8441
B9J08_004970	KIP3	0.708692	0.0447457	0.0210482	Up	KIP3	KIP3	KInesin related Protein	establishment of mitotic spindle orientation;mitotic spindle assembly;mitotic spindle disassembly;mitotic spindle organization;negative regulation of microtubule polymerization;nuclear migration along microtubule;plus-end specific microtubule depolymerization;regulation of mitotic spindle elongation	orf19.7353	PEKT02000010_C_auris_B8441
B9J08_002068	KIS1	1.26	2.4e-06	3.33e-07	Up	KIS1	GAL83	GALactose metabolism	cell adhesion;cellular response to drug;invasive growth in response to glucose limitation;positive regulation of pseudohyphal growth;protein phosphorylation;regulation of carbohydrate metabolic process;regulation of protein complex assembly;signal transduction	orf19.4084	PEKT02000005_C_auris_B8441
B9J08_004129	KRE30	1.06	9.61e-09	8.24e-10	Up	KRE30	ARB1	ATP-binding cassette protein involved in Ribosome Biogenesis	cellular response to drug;ribosomal small subunit export from nucleus	orf19.2183	PEKT02000008_C_auris_B8441
B9J08_001471	KRR1	1.21	1.71e-05	2.83e-06	Up	KRR1	KRR1	contains KRR-R motif	endonucleolytic cleavage in ITS1 to separate SSU-rRNA from 5.8S rRNA and LSU-rRNA from tricistronic rRNA transcript (SSU-rRNA, 5.8S rRNA, LSU-rRNA)	orf19.661	PEKT02000003_C_auris_B8441
B9J08_001878	KRS1	1.13	2.22e-08	2.06e-09	Up	KRS1	KRS1	Lysyl (K) tRNA Synthetase	lysyl-tRNA aminoacylation	orf19.6749	PEKT02000004_C_auris_B8441
B9J08_002960	KTI11	0.873242	0.000381846	9.24e-05	Up	KTI11	KTI11	Kluveromyces lactis Toxin Insensitive	peptidyl-diphthamide biosynthetic process from peptidyl-histidine;tRNA wobble uridine modification	orf19.6873.1	PEKT02000007_C_auris_B8441
B9J08_003123	KTR2	-0.671488	0.00108574	0.00029815	Down	KTR2	KTR2	Kre Two Related	cell wall mannoprotein biosynthetic process;protein N-linked glycosylation	orf19.4494	PEKT02000007_C_auris_B8441
B9J08_001997	KTR4	-1.07	5.43e-06	8.15e-07	Down	KTR4	KTR4	Kre Two Related	cell wall mannoprotein biosynthetic process;conidium formation;fungal-type cell wall biogenesis;hyphal growth;protein N-linked glycosylation;sporocarp development involved in sexual reproduction	orf19.4475	PEKT02000005_C_auris_B8441
B9J08_005050	KXD1	-1.16	0.000143761	3.07e-05	Down	orf19.247	KXD1	KxDL homolog	endosome organization;regulation of protein localization	orf19.247	PEKT02000010_C_auris_B8441
B9J08_004239	LAG1	-0.707341	2.69e-05	4.67e-06	Down	LAG1	LAG1	Longevity Assurance Gene	ceramide biosynthetic process;filamentous growth of a population of unicellular organisms;plasma membrane organization;replicative cell aging;unidimensional cell growth	orf19.3249	PEKT02000008_C_auris_B8441
B9J08_002962	LAP3	-0.913581	8.95e-07	1.13e-07	Down	LAP3	LAP3	Leucine AminoPeptidases	homocysteine catabolic process;negative regulation of transcription by RNA polymerase II;proteolysis;response to antibiotic	orf19.539	PEKT02000007_C_auris_B8441
B9J08_004737	LAT1	0.822811	7.24e-07	8.98e-08	Up	LAT1	LAT1		acetyl-CoA biosynthetic process from pyruvate;pyruvate catabolic process	orf19.6561	PEKT02000009_C_auris_B8441
B9J08_004909	LCB1	0.848593	2.94e-07	3.38e-08	Up	orf19.6438	LCB1	Long-Chain Base	sphingolipid biosynthetic process	orf19.6438	PEKT02000010_C_auris_B8441
B9J08_000324	LCB4	0.882553	0.000593336	0.000151563	Up	LCB4	LCB4	Long-Chain Base	calcium-mediated signaling;protein kinase C-activating G-protein coupled receptor signaling pathway;sphingolipid metabolic process	orf19.5257	PEKT02000001_C_auris_B8441
B9J08_004626	LCP5	1.11	0.00102733	0.000280963	Up	orf19.7422	LCP5	Lethal with Conditional Pap1	endonucleolytic cleavage in 5'-ETS of tricistronic rRNA transcript (SSU-rRNA, 5.8S rRNA, LSU-rRNA);endonucleolytic cleavage in ITS1 to separate SSU-rRNA from 5.8S rRNA and LSU-rRNA from tricistronic rRNA transcript (SSU-rRNA, 5.8S rRNA, LSU-rRNA)	orf19.7422	PEKT02000009_C_auris_B8441
B9J08_002485	LEM3	0.648481	0.0109233	0.00413766	Up	LEM3	LEM3	Ligand-Effect Modulator	cell surface receptor signaling pathway;phospholipid translocation;regulation of vacuole organization	orf19.3542	PEKT02000006_C_auris_B8441
B9J08_001346	LEO1	0.630868	0.0218989	0.00921741	Up	orf19.7116	LEO1	LEft Open reading frame	DNA-templated transcription, termination;histone H3-K4 trimethylation;negative regulation of extent of heterochromatin assembly;positive regulation of transcription elongation from RNA polymerase I promoter;positive regulation of transcription elongation from RNA polymerase II promoter;regulation of histone H2B conserved C-terminal lysine ubiquitination;regulation of transcription-coupled nucleotide-excision repair;transcription elongation from RNA polymerase II promoter	orf19.7116	PEKT02000003_C_auris_B8441
B9J08_004781	LEU1	0.62171	0.00577127	0.00201967	Up	LEU1	LEU1	LEUcine biosynthesis	leucine biosynthetic process	orf19.7498	PEKT02000009_C_auris_B8441
B9J08_000390	LEU5	0.804054	0.0045332	0.00153327	Up	LEU5	LEU5	LEUcine biosynthesis	coenzyme A transport;transmembrane transport	orf19.2117	PEKT02000001_C_auris_B8441
B9J08_003079	LHS1	-0.711495	0.000156652	3.39e-05	Down	LHS1	LHS1	Lumenal Hsp Seventy	posttranslational protein targeting to membrane, translocation;response to unfolded protein	orf19.5830	PEKT02000007_C_auris_B8441
B9J08_001135	LIA1	1.27	1.04e-11	5.02e-13	Up	LIA1	LIA1	Ligand of eIF5A	filamentous growth of a population of unicellular organisms;filamentous growth of a population of unicellular organisms in response to neutral pH;microtubule cytoskeleton organization;peptidyl-lysine modification to peptidyl-hypusine;single-species biofilm formation on inanimate substrate	orf19.2286	PEKT02000003_C_auris_B8441
B9J08_004867	LIG1	-0.646963	0.0081569	0.0029638	Down	LIG1	TRL1	tRNA Ligase	IRE1-mediated unfolded protein response;positive regulation of translation in response to stress;tRNA splicing, via endonucleolytic cleavage and ligation	orf19.6511	PEKT02000009_C_auris_B8441
B9J08_000128	LIH1	-0.639105	0.00624446	0.00220734	Down	orf19.4678	LIH1	LIpase Homolog	lipid metabolic process	orf19.4678	PEKT02000001_C_auris_B8441
B9J08_001691	LIN1	-0.86873	5.99e-06	9.08e-07	Down	orf19.2368	LIN1	LINk	biological_process	orf19.2368	PEKT02000004_C_auris_B8441
B9J08_005143	LOA1	-0.742192	0.000117563	2.45e-05	Down	orf19.1043	LOA1	Lysophosphatidic acid: Oleoyl-CoA Acyltransferase	cellular triglyceride homeostasis;lipid particle organization	orf19.1043	PEKT02000010_C_auris_B8441
B9J08_000976	LPD1	0.799616	1.77e-06	2.36e-07	Up	LPD1	LPD1	LiPoamide Dehydrogenase	2-oxoglutarate metabolic process;cell redox homeostasis;cellular amino acid metabolic process;filamentous growth;filamentous growth of a population of unicellular organisms;filamentous growth of a population of unicellular organisms in response to biotic stimulus;glycine catabolic process;hydrogen peroxide metabolic process;isoleucine catabolic process;leucine catabolic process;L-serine biosynthetic process;oxidation-reduction process;pyruvate metabolic process;valine catabolic process	orf19.6127	PEKT02000002_C_auris_B8441
B9J08_000548	LPE10	-0.619703	0.00368248	0.00119895	Down	LPE10	MFM1	Mrs2 Function Modulating factor	mitochondrial magnesium ion transmembrane transport	orf19.3455	PEKT02000002_C_auris_B8441
B9J08_001405	LPL1	-0.923763	0.000713798	0.000186716	Down	orf19.4574	LPL1	LD phospholipase	lipid homeostasis	orf19.4574	PEKT02000003_C_auris_B8441
B9J08_004096	LPX1	-1.14	3.9e-06	5.62e-07	Down	orf19.164	LPX1	Lipase of PeroXisomes	triglyceride catabolic process	orf19.164	PEKT02000007_C_auris_B8441
B9J08_001829	LSB6	-0.713345	0.000175351	3.83e-05	Down	orf19.2447	LSB6	Las Seventeen Binding protein	growth of unicellular organism as a thread of attached cells;phosphatidylinositol phosphorylation;positive regulation of growth of unicellular organism as a thread of attached cells	orf19.2447	PEKT02000004_C_auris_B8441
B9J08_000650	LSC1	0.672672	0.000828811	0.000220348	Up	LSC1	LSC1	Ligase of Succinyl-CoA	succinyl-CoA metabolic process	orf19.3358	PEKT02000002_C_auris_B8441
B9J08_001035	LSM12	0.611238	0.019512	0.00806254	Up	orf19.3698	LSM12	Like SM	RNA metabolic process	orf19.3698	PEKT02000002_C_auris_B8441
B9J08_001026	LSM4	-0.997449	8.04e-06	1.25e-06	Down	LSM4	LSM4	Like SM	cytoplasmic mRNA processing body assembly;mRNA splicing, via spliceosome	orf19.6458.1	PEKT02000002_C_auris_B8441
B9J08_005449	LSM5	-0.642961	0.00117237	0.000324774	Down	orf19.7256	LSM5	Like SM	mRNA splicing, via spliceosome	orf19.7256	PEKT02000010_C_auris_B8441
B9J08_002609	LSM6	-1.54	8.15e-17	1.39e-18	Down	LSM6	LSM6	Like SM	maturation of SSU-rRNA;mRNA splicing, via spliceosome	orf19.7509.2	PEKT02000007_C_auris_B8441
B9J08_004077	LSM7	-0.993059	9.44e-09	8.08e-10	Down	orf19.2639.1	LSM7	Like SM	maturation of SSU-rRNA;mRNA splicing, via spliceosome;nuclear-transcribed mRNA catabolic process	orf19.2639.1	PEKT02000007_C_auris_B8441
B9J08_003721	LSO2	0.833487	3.89e-05	7.08e-06	Up	orf19.4503	LSO2	Late-annotated Small Open reading frame	cellular response to oxidative stress;iron ion homeostasis;transcription by RNA polymerase II	orf19.4503	PEKT02000007_C_auris_B8441
B9J08_000071	LSP1	0.617422	0.00026047	5.99e-05	Up	LSP1	PIL1	Phosphorylation Inhibited by Long chain bases	eisosome assembly;endocytosis;negative regulation of protein kinase activity;negative regulation of sphingolipid biosynthetic process;protein localization to eisosome filament;response to heat	orf19.3149	PEKT02000001_C_auris_B8441
B9J08_002558	LST7	-0.651674	0.0117787	0.00450769	Down	orf19.6508	LST7	Lethal with Sec Thirteen	positive regulation of GTPase activity;positive regulation of TORC1 signaling	orf19.6508	PEKT02000006_C_auris_B8441
B9J08_004117	LTV1	1.05	0.000593035	0.000151376	Up	LTV1	LTV1	Low Temperature Viability	ATP export;cellular response to oxidative stress;response to osmotic stress;ribosomal small subunit biogenesis;ribosomal small subunit export from nucleus	orf19.7650	PEKT02000008_C_auris_B8441
B9J08_004539	LYP1	-0.663414	0.00947783	0.00352135	Down	LYP1			transmembrane transport	orf19.651	PEKT02000009_C_auris_B8441
B9J08_002853	LYS144	-0.946079	0.000337155	8e-05	Down	LYS144			pathogenesis;positive regulation of transcription by RNA polymerase II;regulation of transcription, DNA-templated	orf19.5380	PEKT02000007_C_auris_B8441
B9J08_003271	LYS2	0.66142	0.000923728	0.000248219	Up	LYS2	LYS2	LYSine requiring	lysine biosynthetic process;lysine biosynthetic process via aminoadipic acid;oxidation-reduction process	orf19.2970	PEKT02000007_C_auris_B8441
B9J08_000015	LYS21	-0.823935	7.78e-05	1.52e-05	Down	LYS21	LYS21	LYSine	lysine biosynthetic process;lysine biosynthetic process via aminoadipic acid	orf19.772	PEKT02000001_C_auris_B8441
B9J08_001966	LYS5	-1.14	7.56e-08	7.81e-09	Down	LYS5	LYS5	LYSine requiring	macromolecule biosynthetic process;peptidyl-serine phosphopantetheinylation;protein phosphopantetheinylation;protein-cofactor linkage	orf19.6304	PEKT02000005_C_auris_B8441
B9J08_002503	MAD1	-0.81552	0.000499558	0.000125099	Down	MAD1	MAD1	Mitotic Arrest-Deficient	activation of mitotic cell cycle spindle assembly checkpoint;microtubule plus-end directed mitotic chromosome migration;mitotic DNA integrity checkpoint;mitotic spindle assembly checkpoint;negative regulation of protein import into nucleus during spindle assembly checkpoint;nucleocytoplasmic transport;protein localization to kinetochore	orf19.6357	PEKT02000006_C_auris_B8441
B9J08_005136	MAD2	-0.736696	0.000479706	0.000119324	Down	MAD2	MAD2	Mitotic Arrest-Deficient	cellular response to drug;cellular response to oxidative stress;chromosome decondensation;growth of symbiont in host cell;meiosis I spindle assembly checkpoint;mitotic cell cycle checkpoint inhibiting CAR assembly;mitotic DNA integrity checkpoint;mitotic sister chromatid segregation;mitotic spindle assembly checkpoint;pathogenesis;positive regulation of protein autoubiquitination;signal transduction involved in mitotic spindle assembly checkpoint	orf19.1040	PEKT02000010_C_auris_B8441
B9J08_000497	MAF1	-1.03	4.07e-10	2.72e-11	Down	MAF1	MAF1		negative regulation of transcription by RNA polymerase III;transfer RNA gene-mediated silencing	orf19.2173	PEKT02000001_C_auris_B8441
B9J08_005065	MAG1	-0.906667	0.000198126	4.43e-05	Down	orf19.3639	MAG1	3-MethylAdenine DNA Glycosylase	base-excision repair, AP site formation;DNA dealkylation involved in DNA repair	orf19.3639	PEKT02000010_C_auris_B8441
B9J08_005343	MAK10	0.761059	0.0360913	0.0163972	Up	orf19.1624	MAK10	MAintenance of Killer	macroautophagy;N-terminal peptidyl-methionine acetylation;N-terminal protein amino acid acetylation	orf19.1624	PEKT02000010_C_auris_B8441
B9J08_000286	MAK21	1.1	0.000213786	4.82e-05	Up	MAK21	MAK21	MAintenance of Killer	cellular response to drug;ribosomal large subunit assembly	orf19.5912	PEKT02000001_C_auris_B8441
B9J08_004663	MAK32	-0.932149	3.61e-05	6.49e-06	Down	MAK32	MAK32	MAintenance of Killer	interspecies interaction between organisms	orf19.4548	PEKT02000009_C_auris_B8441
B9J08_002483	MAK5	1.51	4.49e-08	4.43e-09	Up	MAK5	MAK5	MAintenance of Killer	maturation of 5.8S rRNA from tricistronic rRNA transcript (SSU-rRNA, 5.8S rRNA, LSU-rRNA);maturation of LSU-rRNA from tricistronic rRNA transcript (SSU-rRNA, 5.8S rRNA, LSU-rRNA)	orf19.3540	PEKT02000006_C_auris_B8441
B9J08_001255	MAL2	-1.01	0.000361895	8.71e-05	Down	MAL2	IMA1	IsoMAltase	cellular response to starvation;filamentous growth;filamentous growth of a population of unicellular organisms in response to biotic stimulus;filamentous growth of a population of unicellular organisms in response to starvation;sucrose catabolic process	orf19.7668	PEKT02000003_C_auris_B8441
B9J08_002168	MAL31	-0.78878	0.00125513	0.00035097	Down	MAL31	MAL31	MALtose fermentation	carbohydrate transport;transmembrane transport	orf19.3981	PEKT02000005_C_auris_B8441
B9J08_000636	MAS1	0.608117	0.00515223	0.00178195	Up	MAS1	MAS1	Mitochondrial ASsembly	protein processing involved in protein targeting to mitochondrion;protein targeting to mitochondrion	orf19.3026	PEKT02000002_C_auris_B8441
B9J08_001452	MAS2	0.929799	1.66e-05	2.75e-06	Up	MAS2	MAS2	Mitochondrial ASsembly	protein processing involved in protein targeting to mitochondrion;protein targeting to mitochondrion	orf19.6295	PEKT02000003_C_auris_B8441
B9J08_002970	MBF1	-0.864916	9.14e-10	6.7e-11	Down	MBF1	MBF1	Multiprotein Bridging Factor	pathogenesis;positive regulation of transcription by RNA polymerase II	orf19.3294	PEKT02000007_C_auris_B8441
B9J08_002344	MBP1	-0.761221	0.00203017	0.000614528	Down	MBP1	MBP1	MluI-box Binding Protein	positive regulation of transcription involved in G1/S transition of mitotic cell cycle;regulation of transcription involved in G1/S transition of mitotic cell cycle	orf19.5855	PEKT02000006_C_auris_B8441
B9J08_001955	MCA1	0.769885	5.89e-05	1.12e-05	Up	MCA1	MCA1	MetaCAspase	apoptotic process;protein quality control for misfolded or incompletely synthesized proteins	orf19.5995	PEKT02000005_C_auris_B8441
B9J08_005162	MCH1	0.824752	0.000105176	2.14e-05	Up	MCH1	MCH1	MonoCarboxylate transporter Homolog	oxalate transport;transmembrane transport	orf19.6180	PEKT02000010_C_auris_B8441
B9J08_002585	MCH2	0.854376	3.27e-05	5.82e-06	Up	orf19.6209	MCH2	MonoCarboxylate transporter Homolog	monocarboxylic acid transport;transmembrane transport	orf19.6209	PEKT02000007_C_auris_B8441
B9J08_001178	MCI4	-1.53	3.94e-15	8.95e-17	Down	MCI4			mitochondrial respiratory chain complex I assembly;respiratory electron transport chain	orf19.2570	PEKT02000003_C_auris_B8441
B9J08_003278	MCM1	0.94126	5.07e-08	5.08e-09	Up	MCM1	MCM1	MiniChromosome Maintenance	DNA replication initiation;filamentous growth;filamentous growth of a population of unicellular organisms;negative regulation of arginine catabolic process by negative regulation of transcription from RNA polymerase II promoter;negative regulation of mating-type specific transcription from RNA polymerase II promoter;positive regulation of arginine biosynthetic process by positive regulation of transcription from RNA polymerase II promoter;positive regulation of mating-type specific transcription from RNA polymerase II promoter;positive regulation of pseudohyphal growth by positive regulation of transcription from RNA polymerase II promoter;positive regulation of transcription involved in G2/M transition of mitotic cell cycle;regulation of mating type switching;regulation of pseudohyphal growth;regulation of transcription by RNA polymerase II;regulation of transcription, DNA-templated	orf19.7025	PEKT02000007_C_auris_B8441
B9J08_005476	MCM2	0.642201	0.00131439	0.000371698	Up	MCM2	MCM2	MiniChromosome Maintenance	DNA strand elongation involved in DNA replication;double-strand break repair via break-induced replication;mitotic DNA replication initiation;negative regulation of ATP-dependent DNA helicase activity;pre-replicative complex assembly involved in nuclear cell cycle DNA replication	orf19.4354	PEKT02000010_C_auris_B8441
B9J08_005122	MCT1	-0.754678	0.00220065	0.000673502	Down	MCT1	MCT1	Malonyl-CoA:ACP Transferase	fatty acid metabolic process	orf19.6643	PEKT02000010_C_auris_B8441
B9J08_003466	MDH1-3	-1.19	8.2e-08	8.52e-09	Down	MDH1-3	MDH3	Malate DeHydrogenase	carbohydrate metabolic process;fatty acid beta-oxidation;malate metabolic process;NADH regeneration;tricarboxylic acid cycle	orf19.5323	PEKT02000007_C_auris_B8441
B9J08_000129	MDM35	-0.911352	1.4e-08	1.25e-09	Down	orf19.4676	MDM35	Mitochondrial Distribution and Morphology	mitochondrial respiratory chain complex assembly;phospholipid translocation	orf19.4676	PEKT02000001_C_auris_B8441
B9J08_001696	MDM36	-0.842805	1.22e-05	1.97e-06	Down	orf19.6639	MDM36	Mitochondrial Distribution and Morphology	mitochondrial fission;mitochondrion inheritance	orf19.6639	PEKT02000004_C_auris_B8441
B9J08_002041	MDN1	0.928549	5.8e-05	1.1e-05	Up	MDN1	MDN1	MiDasiN	ribosomal large subunit assembly;rRNA processing	orf19.4697	PEKT02000005_C_auris_B8441
B9J08_003981	MDR1	2.91	3.29e-13	1.16e-14	Up	MDR1	FLR1	FLuconazole Resistance	cellular response to drug;cellular response to oxidative stress;drug export;drug transmembrane transport;drug transport;fluconazole transport;pathogenesis;response to drug	orf19.5604	PEKT02000007_C_auris_B8441
B9J08_000368	MDR2	0.91924	0.00403375	0.00134483	Up	orf19.5524			biological_process	orf19.5524	PEKT02000001_C_auris_B8441
B9J08_005461	MED11	-1.64	8.94e-22	6.99e-24	Down	MED11	MED11	MEDiator complex	negative regulation of transcription by RNA polymerase II;positive regulation of transcription by RNA polymerase II;RNA polymerase II transcriptional preinitiation complex assembly	orf19.6909	PEKT02000010_C_auris_B8441
B9J08_003029	MED18	-1.24	5.08e-11	2.81e-12	Down	MED18	SRB5	Suppressor of RNA polymerase B	positive regulation of transcription by RNA polymerase II;RNA polymerase II transcriptional preinitiation complex assembly;termination of RNA polymerase II transcription;transcriptional open complex formation at RNA polymerase II promoter	orf19.4091	PEKT02000007_C_auris_B8441
B9J08_005384	MED19	-1.05	8.21e-06	1.28e-06	Down	MED19	ROX3	Regulation by OXygen	negative regulation of transcription by RNA polymerase II;positive regulation of transcription by RNA polymerase II;RNA polymerase II transcriptional preinitiation complex assembly;transcriptional open complex formation at RNA polymerase II promoter	orf19.3421.1	PEKT02000010_C_auris_B8441
B9J08_002016	MED22	-1.11	0.0019845	0.000598119	Down	MED22			regulation of transcription by RNA polymerase II	orf19.3317	PEKT02000005_C_auris_B8441
B9J08_000647	MED6	0.88969	0.0311398	0.0138174	Up	MED6	MED6	MEDiator complex	positive regulation of transcription by RNA polymerase II;RNA polymerase II transcriptional preinitiation complex assembly	orf19.7420	PEKT02000002_C_auris_B8441
B9J08_002370	MED7	-0.658663	0.000591128	0.000150669	Down	MED7	MED7	MEDiator complex	negative regulation of transcription by RNA polymerase II;positive regulation of transcription by RNA polymerase II	orf19.232	PEKT02000006_C_auris_B8441
B9J08_004924	MED9	1.13	0.00372147	0.00121525	Up	MED9			regulation of transcription by RNA polymerase II	orf19.7165	PEKT02000010_C_auris_B8441
B9J08_004147	MEF1	1.34	2.65e-13	9.16e-15	Up	MEF1	MEF1	Mitochondrial Elongation Factor	mitochondrial translation;translational elongation	orf19.4932	PEKT02000008_C_auris_B8441
B9J08_004297	MES1	0.678547	0.000797629	0.000211316	Up	MES1	MES1	MEthionyl-tRNA Synthetase	methionyl-tRNA aminoacylation	orf19.3955	PEKT02000008_C_auris_B8441
B9J08_003552	MET10	1.33	1.19e-09	9.07e-11	Up	MET10	MET10	METhionine requiring	oxidation-reduction process;sulfate assimilation	orf19.4076	PEKT02000007_C_auris_B8441
B9J08_003742	MET12	0.868983	4.83e-05	8.98e-06	Up	orf19.5321	MET12	METhionine requiring	methionine biosynthetic process;one-carbon metabolic process;oxidation-reduction process	orf19.5321	PEKT02000007_C_auris_B8441
B9J08_005307	MET16	0.619574	0.00260251	0.000812468	Up	MET16	MET16	METhionine requiring	cellular response to drug;cysteine biosynthetic process;methionine biosynthetic process;sulfate assimilation, phosphoadenylyl sulfate reduction by phosphoadenylyl-sulfate reductase (thioredoxin)	orf19.3106	PEKT02000010_C_auris_B8441
B9J08_000180	MET18	0.730853	0.00130307	0.000367285	Up	MET18	MET18	METhionine requiring	protein maturation by iron-sulfur cluster transfer	orf19.1706	PEKT02000001_C_auris_B8441
B9J08_003280	MET28	1	1.22e-05	1.97e-06	Up	MET28	MET28	METhionine	positive regulation of transcription regulatory region DNA binding;regulation of sulfur amino acid metabolic process;regulation of transcription by RNA polymerase II	orf19.7046	PEKT02000007_C_auris_B8441
B9J08_003403	MET30	0.818853	0.000234512	5.35e-05	Up	orf19.3301	MET30	METhionine requiring	DNA replication initiation;protein polyubiquitination;regulation of DNA-dependent DNA replication initiation;regulation of sulfur metabolic process;regulation of transcription involved in G1/S transition of mitotic cell cycle;response to arsenic-containing substance;response to cadmium ion;SCF-dependent proteasomal ubiquitin-dependent protein catabolic process	orf19.3301	PEKT02000007_C_auris_B8441
B9J08_000382	MET6	0.618765	0.0064722	0.00229267	Up	MET6	MET6	METhionine requiring	adenine biosynthetic process;cellular response to heat;induction by symbiont of host defense response;L-methionine biosynthetic process from homoserine via O-acetyl-L-homoserine and cystathionine;methionine biosynthetic process;methionine metabolic process;regulation of DNA methylation	orf19.2551	PEKT02000001_C_auris_B8441
B9J08_001684	MEU1	0.68844	0.000190589	4.23e-05	Up	MEU1	MEU1	Multicopy Enhancer of UAS2	glutamate biosynthetic process;L-methionine salvage from methylthioadenosine;nucleoside metabolic process	orf19.6938	PEKT02000004_C_auris_B8441
B9J08_001846	MEX67	1.28	3.42e-09	2.74e-10	Up	MEX67	MEX67	Messenger RNA EXport factor of 67 kDa	mRNA export from nucleus;poly(A)+ mRNA export from nucleus;ribosomal large subunit export from nucleus;ribosomal small subunit export from nucleus	orf19.488	PEKT02000004_C_auris_B8441
B9J08_000051	MGM101	-1.18	4.28e-10	2.87e-11	Down	MGM101	MGM101	Mitochondrial Genome Maintenance	cellular response to drug;DNA strand renaturation;interstrand cross-link repair;mitochondrial genome maintenance;recombinational repair	orf19.2956	PEKT02000001_C_auris_B8441
B9J08_003170	MGR2	-0.701242	7.28e-05	1.41e-05	Down	orf19.6062	MGR2	Mitochondrial Genome Required	protein import into mitochondrial inner membrane;protein import into mitochondrial matrix	orf19.6062	PEKT02000007_C_auris_B8441
B9J08_003938	MHF1	1.14	0.00714087	0.00256274	Up	MHF1	MHF1	Mph1-associated Histone-Fold protein	cellular response to DNA damage stimulus	orf19.4914	PEKT02000007_C_auris_B8441
B9J08_003261	MIA40	1.46	3.7e-15	8.27e-17	Up	MIA40	MIA40	Mitochondrial intermembrane space Import and Assembly	protein folding;protein import into mitochondrial intermembrane space	orf19.2977	PEKT02000007_C_auris_B8441
B9J08_000983	MIC10	-1.26	4.97e-15	1.18e-16	Down	orf19.3782.2	MIC10	MItochondrial contact site and Cristae organizing system	cristae formation	orf19.3782.2	PEKT02000002_C_auris_B8441
B9J08_003169	MIC19	-1.02	1.82e-08	1.67e-09	Down	orf19.6062.3	MIC19	MItochondrial contact site and Cristae organizing system	cristae formation	orf19.6062.3	PEKT02000007_C_auris_B8441
B9J08_003697	MIC26	-0.709038	0.00028744	6.71e-05	Down	orf19.415	MIC26	MItochondrial contact site and Cristae organizing system	cristae formation	orf19.415	PEKT02000007_C_auris_B8441
B9J08_002989	MIC60	-0.847847	5.58e-07	6.74e-08	Down	MIC60	MIC60	MItochondrial contact site and Cristae organizing system	cristae formation;protein import into mitochondrial intermembrane space	orf19.4396	PEKT02000007_C_auris_B8441
B9J08_002219	MIG1	0.818575	0.00544695	0.00189503	Up	MIG1	MIG1	Multicopy Inhibitor of GAL gene expression	carbon catabolite repression of transcription from RNA polymerase II promoter by glucose;carbon utilization;cellular response to drug;hyphal growth;negative regulation of transcription by RNA polymerase II;negative regulation of transcription, DNA-templated;positive regulation of filamentous growth of a population of unicellular organisms in response to starvation;positive regulation of transcription by RNA polymerase II;regulation of growth rate;regulation of protein secretion;regulation of transcription by RNA polymerase II;regulation of transcription, DNA-templated;response to fructose	orf19.4318	PEKT02000005_C_auris_B8441
B9J08_002567	MIM1	0.603058	0.00592022	0.0020751	Up	MIM1	MIM1	Mitochondrial IMport	mitochondrial outer membrane translocase complex assembly;protein import into mitochondrial outer membrane	orf19.542.2	PEKT02000006_C_auris_B8441
B9J08_005123	MIS11	0.768901	0.000113717	2.36e-05	Up	MIS11	MIS1	MItochondrial C1-tetrahydrofolate Synthase	10-formyltetrahydrofolate biosynthetic process;folic acid biosynthetic process;glycine catabolic process;one-carbon metabolic process;oxidation-reduction process;purine nucleobase biosynthetic process	orf19.2364	PEKT02000010_C_auris_B8441
B9J08_002677	MIS12	1.84	4.71e-18	6.4e-20	Up	MIS12			folic acid-containing compound biosynthetic process;oxidation-reduction process	orf19.7534	PEKT02000007_C_auris_B8441
B9J08_003885	MIT1	-1.13	1.77e-12	7.08e-14	Down	MIT1	SUR1	SUppressor of Rvs161 and rvs167 mutations	glycosphingolipid biosynthetic process;inositol phosphoceramide metabolic process;mannosyl-inositol phosphorylceramide metabolic process;pathogenesis;sphingolipid biosynthetic process	orf19.4077	PEKT02000007_C_auris_B8441
B9J08_002556	MIX14	-0.96865	2.11e-06	2.85e-07	Down	orf19.588	MIX14	Mitochondrial Intermembrane space CX(n)C motif protein	aerobic respiration	orf19.588	PEKT02000006_C_auris_B8441
B9J08_003418	MIX17	1.37	1.57e-12	6.18e-14	Up	orf19.93	MIX17	Mitochondrial Intermembrane space CX(n)C motif protein	aerobic respiration;development of symbiont in host	orf19.93	PEKT02000007_C_auris_B8441
B9J08_004707	MKT1	-0.861327	1.78e-06	2.36e-07	Down	orf19.2664	MKT1	Maintenance of K2 Killer Toxin	cellular response to DNA damage stimulus;interspecies interaction between organisms	orf19.2664	PEKT02000009_C_auris_B8441
B9J08_004074	MLC2	-0.592392	0.0435703	0.020395	Down	orf19.2642	MLC2	Myo1p Light Chain	actomyosin contractile ring contraction	orf19.2642	PEKT02000007_C_auris_B8441
B9J08_004108	MLT1	-2.55	5.56e-05	1.05e-05	Down	MLT1			cellular response to starvation;filamentous growth;filamentous growth of a population of unicellular organisms in response to biotic stimulus;filamentous growth of a population of unicellular organisms in response to starvation;organic anion transport;pathogenesis;transmembrane transport	orf19.5100	PEKT02000008_C_auris_B8441
B9J08_004427	MME1	0.785696	0.0089823	0.00330716	Up	orf19.4159	MME1	Mitochondrial Magnesium Exporter	magnesium ion export from mitochondrion	orf19.4159	PEKT02000008_C_auris_B8441
B9J08_002502	MMS2	-0.623951	0.000712891	0.000186346	Down	orf19.6358	MMS2	Methyl MethaneSulfonate sensitivity	free ubiquitin chain polymerization;postreplication repair;protein K63-linked ubiquitination	orf19.6358	PEKT02000006_C_auris_B8441
B9J08_000741	MMS21	-0.785225	0.0154169	0.00617251	Down	MMS21	MMS21	Methyl MethaneSulfonate sensitivity	DNA double-strand break attachment to nuclear envelope;DNA repair;protein ubiquitination	orf19.7413	PEKT02000002_C_auris_B8441
B9J08_004494	MMT1	0.848681	0.000107951	2.22e-05	Up	orf19.52	MMT1	Mitochondrial Metal Transporter	cellular iron ion homeostasis	orf19.52	PEKT02000009_C_auris_B8441
B9J08_004650	MNN26	0.717676	0.0128387	0.00498262	Up	MNN26			mannan biosynthetic process;protein mannosylation	orf19.6692	PEKT02000009_C_auris_B8441
B9J08_001907	MNT1	0.724975	0.000933061	0.000251362	Up	MNT1	KTR1	Kre Two Related	cell adhesion involved in multi-species biofilm formation;cell-cell adhesion;cell-matrix adhesion;chain elongation of O-linked mannose residue;evasion or tolerance of defenses of other organism involved in symbiotic interaction;filamentous growth;fungal-type cell wall organization;mannoprotein biosynthetic process;pathogenesis;protein N-linked glycosylation;protein O-linked glycosylation	orf19.1665	PEKT02000004_C_auris_B8441
B9J08_003196	MOD5	0.95403	0.000112379	2.32e-05	Up	orf19.4801	MOD5	tRNA MODification	transfer RNA gene-mediated silencing;tRNA modification	orf19.4801	PEKT02000007_C_auris_B8441
B9J08_005452	MODF	0.713628	0.00991748	0.00371606	Up	MODF	YDR061W		biological_process	orf19.5029	PEKT02000010_C_auris_B8441
B9J08_001838	MON1	-0.777175	0.0056371	0.00196958	Down	MON1	MON1	MONensin sensitivity	macroautophagy;positive regulation of GTPase activity;protein localization by the Cvt pathway;protein targeting to vacuolar membrane;vesicle docking	orf19.478	PEKT02000004_C_auris_B8441
B9J08_004912	MPC3	-0.621661	0.00274684	0.000861614	Down	orf19.6435	MPC3	Mitochondrial Pyruvate Carrier	mitochondrial pyruvate transmembrane transport	orf19.6435	PEKT02000010_C_auris_B8441
B9J08_003906	MPP10	1.64	0.0328023	0.0147504	Up	MPP10	MPP10	M Phase Phosphoproteins	endonucleolytic cleavage in 5'-ETS of tricistronic rRNA transcript (SSU-rRNA, 5.8S rRNA, LSU-rRNA);endonucleolytic cleavage in ITS1 to separate SSU-rRNA from 5.8S rRNA and LSU-rRNA from tricistronic rRNA transcript (SSU-rRNA, 5.8S rRNA, LSU-rRNA);endonucleolytic cleavage to generate mature 5'-end of SSU-rRNA from (SSU-rRNA, 5.8S rRNA, LSU-rRNA)	orf19.1915	PEKT02000007_C_auris_B8441
B9J08_004652	MPS1	0.807869	0.00197552	0.000594678	Up	MPS1	MPS1	MonoPolar Spindle	cellular response to oxidative stress;mitotic spindle assembly checkpoint;protein autophosphorylation;protein localization to kinetochore;regulation of attachment of spindle microtubules to kinetochore;sister chromatid biorientation;spindle assembly;spindle pole body duplication	orf19.7293	PEKT02000009_C_auris_B8441
B9J08_001412	MPS3	-1.22	3.27e-09	2.61e-10	Down	orf19.2763	MPS3	MonoPolar Spindle	chromatin silencing at telomere;establishment of mitotic sister chromatid cohesion;karyogamy;meiotic telomere clustering;nuclear migration involved in conjugation with cellular fusion;spindle pole body duplication;synapsis;telomere tethering at nuclear periphery	orf19.2763	PEKT02000003_C_auris_B8441
B9J08_004627	MPT5	0.983471	4.23e-06	6.18e-07	Up	MPT5	MPT5	Multicopy suppressor of Pop Two	intracellular mRNA localization;negative regulation of translational initiation;positive regulation of mRNA binding;positive regulation of nuclear-transcribed mRNA catabolic process, deadenylation-dependent decay	orf19.4991	PEKT02000009_C_auris_B8441
B9J08_005411	MRE11	0.597887	0.0189891	0.0078182	Up	MRE11	MRE11	Meiotic REcombination	ascospore formation;base-excision repair;cell septum assembly;cellular response to drug;cellular response to oxidative stress;DNA double-strand break processing involved in repair via synthesis-dependent strand annealing;DNA repair;double-strand break repair involved in meiotic recombination;double-strand break repair via break-induced replication;double-strand break repair via nonhomologous end joining;intra-S DNA damage checkpoint;maintenance of DNA trinucleotide repeats;meiotic DNA double-strand break clipping;meiotic DNA double-strand break formation;mitochondrial double-strand break repair via homologous recombination;regulation of transcription involved in meiotic cell cycle;telomere maintenance	orf19.6915	PEKT02000010_C_auris_B8441
B9J08_000328	MRF1	1.43	0.0129914	0.00505445	Up	orf19.1303	MRF1	Mitochondrial peptide chain Release Factor	mitochondrial translational termination	orf19.1303	PEKT02000001_C_auris_B8441
B9J08_001062	MRH4	0.776012	0.00116051	0.000321271	Up	MRH4	MRH4	Mitochondrial RNA Helicase	mitochondrial large ribosomal subunit assembly;response to cold;RNA metabolic process	orf19.3481	PEKT02000003_C_auris_B8441
B9J08_003905	MRM2	1.96	0.0151038	0.00602464	Up	orf19.7601	MRM2	Mitochondrial rRNA Methyl transferase	rRNA methylation	orf19.7601	PEKT02000007_C_auris_B8441
B9J08_001077	MRN1	1.08	1.39e-06	1.8e-07	Up	orf19.5541	MRN1	Multicopy supressor of rsc nhp6	chromatin remodeling;mRNA splicing, via spliceosome;negative regulation of induction of conjugation with cellular fusion by negative regulation of transcription from RNA polymerase II promoter	orf19.5541	PEKT02000003_C_auris_B8441
B9J08_002934	MRP10	-1.02	5.14e-07	6.17e-08	Down	orf19.2650.1	MRP10	Mitochondrial Ribosomal Protein	mitochondrial translation	orf19.2650.1	PEKT02000007_C_auris_B8441
B9J08_005312	MRP17	-0.831858	3.1e-05	5.48e-06	Down	MRP17	MRP17	Mitochondrial Ribosomal Protein	translation	orf19.947	PEKT02000010_C_auris_B8441
B9J08_003011	MRP21	-1.06	6.54e-11	3.69e-12	Down	orf19.2852	MRP21	Mitochondrial Ribosomal Protein	mitochondrial translational initiation	orf19.2852	PEKT02000007_C_auris_B8441
B9J08_005149	MRP8	-0.867387	0.000112571	2.33e-05	Down	MRP8	MRP8	Mitochondrial Ribosomal Protein	biological_process	orf19.3844	PEKT02000010_C_auris_B8441
B9J08_003605	MRPL19	0.985254	0.00343101	0.00110783	Up	MRPL19	MRPL19	Mitochondrial Ribosomal Protein, Large subunit	translation	orf19.6231	PEKT02000007_C_auris_B8441
B9J08_004085	MRPL20	1.07	5.53e-09	4.59e-10	Up	orf19.2639	MRPL20	Mitochondrial Ribosomal Protein, Large subunit	biological_process	orf19.2639	PEKT02000007_C_auris_B8441
B9J08_003596	MRPL22	0.708587	0.000153196	3.3e-05	Up	orf19.3367	MRPL22	Mitochondrial Ribosomal Protein, Large subunit	translation	orf19.3367	PEKT02000007_C_auris_B8441
B9J08_004668	MRPL27	0.757368	0.000995337	0.000270732	Up	MRPL27	MRPL27	Mitochondrial Ribosomal Protein, Large subunit	biological_process	orf19.3064	PEKT02000009_C_auris_B8441
B9J08_001607	MRPL3	1.32	6.63e-11	3.76e-12	Up	MRPL3	MRPL3	Mitochondrial Ribosomal Protein, Large subunit	RNA processing	orf19.5064	PEKT02000004_C_auris_B8441
B9J08_000156	MRPL31	-0.828842	0.000238425	5.45e-05	Down	orf19.1485	MRPL31	Mitochondrial Ribosomal Protein, Large subunit	biological_process	orf19.1485	PEKT02000001_C_auris_B8441
B9J08_002622	MRPL33	-0.666596	0.000498348	0.000124517	Down	MRPL33	MRPL33	Mitochondrial Ribosomal Protein, Large subunit	biological_process	orf19.2511.1	PEKT02000007_C_auris_B8441
B9J08_004486	MRPL37	-1.48	5.42e-14	1.61e-15	Down	MRPL37	MRPL37	Mitochondrial Ribosomal Protein, Large subunit	biological_process	orf19.755	PEKT02000009_C_auris_B8441
B9J08_002779	MRPL38	-1	1.03e-09	7.72e-11	Down	orf19.5684	MRPL38	Mitochondrial Ribosomal Protein, Large subunit	translation	orf19.5684	PEKT02000007_C_auris_B8441
B9J08_000038	MRPL39	-1.06	3.82e-09	3.11e-10	Down	orf19.7409.1	MRPL39	Mitochondrial Ribosomal Protein, Large subunit	biological_process	orf19.7409.1	PEKT02000001_C_auris_B8441
B9J08_001843	MRPL40	-0.889799	8.27e-10	6e-11	Down	MRPL40	MRPL40	Mitochondrial Ribosomal Protein, Large subunit	biological_process	orf19.484	PEKT02000004_C_auris_B8441
B9J08_002693	MRPL44	-0.596717	0.00211147	0.00064228	Down	orf19.639.1	MRPL44	Mitochondrial Ribosomal Protein, Large subunit	biological_process	orf19.639.1	PEKT02000007_C_auris_B8441
B9J08_000734	MRPL49	-0.808769	0.000577756	0.000146967	Down	orf19.5161	MRPL49	Mitochondrial Ribosomal Protein, Large subunit	biological_process	orf19.5161	PEKT02000002_C_auris_B8441
B9J08_002802	MRPL50	-0.598418	0.0186481	0.00766046	Down	orf19.2259	MRPL50	Mitochondrial Ribosomal Protein, Large subunit	biological_process	orf19.2259	PEKT02000007_C_auris_B8441
B9J08_000698	MRPL6	0.776148	6.33e-05	1.21e-05	Up	MRPL6	MRPL6	Mitochondrial Ribosomal Protein, Large subunit	translation	orf19.7486	PEKT02000002_C_auris_B8441
B9J08_001128	MRPL7	0.627239	0.000564135	0.000143054	Up	orf19.2214	MRPL7	Mitochondrial Ribosomal Protein, Large subunit	translation	orf19.2214	PEKT02000003_C_auris_B8441
B9J08_002473	MRPS28	0.902015	2.1e-07	2.36e-08	Up	orf19.2520	MRPS28	Mitochondrial Ribosomal Protein, Small subunit	translation	orf19.2520	PEKT02000006_C_auris_B8441
B9J08_005012	MRPS35	1.52	2.27e-13	7.78e-15	Up	orf19.3559	MRPS35	Mitochondrial Ribosomal Protein, Small subunit	biological_process	orf19.3559	PEKT02000010_C_auris_B8441
B9J08_003560	MRPS5	1.3	6.22e-15	1.53e-16	Up	orf19.989	MRPS5	Mitochondrial Ribosomal Protein, Small subunit	translation	orf19.989	PEKT02000007_C_auris_B8441
B9J08_003935	MRPS9	0.718226	0.000181958	3.99e-05	Up	MRPS9	MRPS9	Mitochondrial Ribosomal Protein, Small subunit	aerobic respiration;translation	orf19.5230	PEKT02000007_C_auris_B8441
B9J08_001006	MRS2	-0.634087	0.00882923	0.00324216	Down	MRS2	MRS2	Mitochondrial RNA Splicing	mitochondrial magnesium ion transmembrane transport	orf19.2597	PEKT02000002_C_auris_B8441
B9J08_003802	MRX1	0.974559	2.37e-05	4.05e-06	Up	orf19.1772	MRX1	Mitochondrial oRganization of gene eXpression (MIOREX)	biological_process	orf19.1772	PEKT02000007_C_auris_B8441
B9J08_005197	MRX7	-1.28	0.000103288	2.09e-05	Down	orf19.6325.1	MRX7	Mitochondrial oRganization of gene eXpression (MIOREX)	biological_process	orf19.6325.1	PEKT02000010_C_auris_B8441
B9J08_001574	MRX8	-0.674543	0.00136411	0.000388295	Down	orf19.1163	MRX8	Mitochondrial oRganization of gene eXpression (MIOREX)	biological_process	orf19.1163	PEKT02000004_C_auris_B8441
B9J08_003230	MSB1	0.979578	9.93e-05	2e-05	Up	MSB1	MSB1	Multicopy Suppression of a Budding defect	adhesion of symbiont to host;cell adhesion;establishment of cell polarity;regulation of transcription, DNA-templated	orf19.1133	PEKT02000007_C_auris_B8441
B9J08_000159	MSB2	0.922004	2.43e-05	4.18e-06	Up	MSB2	MSB2	Multicopy Suppression of a Budding defect	cellular response to heat;establishment of cell polarity;filamentous growth;filamentous growth of a population of unicellular organisms;fungal-type cell wall organization;hyperosmotic response;osmosensory signaling pathway via Sho1 osmosensor;positive regulation of filamentous growth of a population of unicellular organisms;positive regulation of MAPK cascade;positive regulation of single-species biofilm formation on inanimate substrate;signal transduction involved in filamentous growth	orf19.1490	PEKT02000001_C_auris_B8441
B9J08_003776	MSC2	0.611856	0.0185667	0.00761668	Up	orf19.3132	MSC2	Meiotic Sister-Chromatid recombination	cellular zinc ion homeostasis;zinc ion import into Golgi membrane	orf19.3132	PEKT02000007_C_auris_B8441
B9J08_000425	MSC6	1.81	2.75e-16	5.16e-18	Up	orf19.1956	MSC6	Meiotic Sister-Chromatid recombination	reciprocal meiotic recombination	orf19.1956	PEKT02000001_C_auris_B8441
B9J08_001910	MSI3	1.2	2.81e-12	1.15e-13	Up	MSI3	SSE1	Stress Seventy subfamily E	cellular response to drug;pathogenesis;proteasomal ubiquitin-independent protein catabolic process;proteasome-mediated ubiquitin-dependent protein catabolic process;protein refolding	orf19.2435	PEKT02000004_C_auris_B8441
B9J08_004400	MSM1	0.989703	0.000190467	4.21e-05	Up	MSM1	MSM1	Mitochondrial aminoacyl-tRNA Synthetase, Methionine	methionyl-tRNA aminoacylation	orf19.3950	PEKT02000008_C_auris_B8441
B9J08_002840	MSN4	-1.03	0.000183508	4.03e-05	Down	MSN4	MSN2	Multicopy suppressor of SNF1 mutation	age-dependent response to oxidative stress involved in chronological cell aging;cellular response to blue light;cellular response to methylmercury;chromatin remodeling;positive regulation of transcription from RNA polymerase II promoter in response to a hypotonic environment;positive regulation of transcription from RNA polymerase II promoter in response to acidic pH;positive regulation of transcription from RNA polymerase II promoter in response to alkaline pH;positive regulation of transcription from RNA polymerase II promoter in response to amino acid starvation;positive regulation of transcription from RNA polymerase II promoter in response to arsenic-containing substance;positive regulation of transcription from RNA polymerase II promoter in response to ethanol;positive regulation of transcription from RNA polymerase II promoter in response to freezing;positive regulation of transcription from RNA polymerase II promoter in response to glucose starvation;positive regulation of transcription from RNA polymerase II promoter in response to heat stress;positive regulation of transcription from RNA polymerase II promoter in response to hydrogen peroxide;positive regulation of transcription from RNA polymerase II promoter in response to hydrostatic pressure;positive regulation of transcription from RNA polymerase II promoter in response to increased salt;positive regulation of transcription from RNA polymerase II promoter in response to nitrogen starvation;positive regulation of transcription from RNA polymerase II promoter in response to nitrosative stress;positive regulation of transcription from RNA polymerase II promoter in response to zinc ion starvation;regulation of replicative cell aging by regulation of transcription from RNA polymerase II promoter in response to caloric restriction;regulation of transcription, DNA-templated;replicative cell aging	orf19.4752	PEKT02000007_C_auris_B8441
B9J08_004850	MSP1	-0.982083	2.11e-08	1.95e-09	Down	orf19.4362	MSP1	Mitochondrial Sorting of Proteins	protein targeting to mitochondrion	orf19.4362	PEKT02000009_C_auris_B8441
B9J08_002301	MSS116	0.94374	5.77e-05	1.09e-05	Up	MSS116	MSS116	Mitochondrial Splicing System	Group I intron splicing;Group II intron splicing;mitochondrial RNA processing;RNA folding;transcription elongation from mitochondrial promoter	orf19.4739	PEKT02000006_C_auris_B8441
B9J08_002358	MSS4	-0.699547	5.82e-05	1.1e-05	Down	MSS4	MSS4	Multicopy Suppressor of Stt4 mutation	actin cytoskeleton organization;ascospore-type prospore assembly;invasive filamentous growth;phosphatidylinositol phosphorylation;signal transduction	orf19.3153	PEKT02000006_C_auris_B8441
B9J08_003256	MST1	-0.705279	7.81e-05	1.53e-05	Down	MST1	MST1	Mitochondrial aminoacyl-tRNA Synthetase, Threonine	mitochondrial threonyl-tRNA aminoacylation	orf19.2984	PEKT02000007_C_auris_B8441
B9J08_000843	MTC1	0.849223	9.97e-05	2.01e-05	Up	orf19.1338	MTC1	Maintenance of Telomere Capping	biological_process	orf19.1338	PEKT02000002_C_auris_B8441
B9J08_001598	MTO1	0.893959	0.00704741	0.00252527	Up	MTO1	MTO1	Mitochondrial Translation Optimization	mitochondrial tRNA wobble uridine modification	orf19.5050	PEKT02000004_C_auris_B8441
B9J08_004181	MTR3	0.933064	0.000645666	0.000166372	Up	orf19.168	MTR3	MRNA TRansport	exonucleolytic trimming to generate mature 3'-end of 5.8S rRNA from tricistronic rRNA transcript (SSU-rRNA, 5.8S rRNA, LSU-rRNA);nuclear mRNA surveillance;nuclear polyadenylation-dependent CUT catabolic process;nuclear polyadenylation-dependent rRNA catabolic process;nuclear polyadenylation-dependent tRNA catabolic process;polyadenylation-dependent snoRNA 3'-end processing;pre-miRNA processing;U4 snRNA 3'-end processing	orf19.168	PEKT02000008_C_auris_B8441
B9J08_003795	MTR4	0.870587	0.000657434	0.000169771	Up	orf19.1335	MTR4	Mrna TRansport	exonucleolytic trimming to generate mature 3'-end of 5.8S rRNA from tricistronic rRNA transcript (SSU-rRNA, 5.8S rRNA, LSU-rRNA);ncRNA polyadenylation;nuclear polyadenylation-dependent mRNA catabolic process;nuclear polyadenylation-dependent rRNA catabolic process;nuclear polyadenylation-dependent tRNA catabolic process;nuclear retention of pre-mRNA with aberrant 3'-ends at the site of transcription;poly(A)+ mRNA export from nucleus;polyadenylation-dependent snoRNA 3'-end processing;U4 snRNA 3'-end processing;U5 snRNA 3'-end processing	orf19.1335	PEKT02000007_C_auris_B8441
B9J08_001009	MTW1	-1.08	3.55e-06	5.08e-07	Down	MTW1	MTW1	Mis TWelve-like	CENP-A containing chromatin organization;mitotic sister chromatid segregation;mitotic spindle organization;protein localization to kinetochore;spindle localization	orf19.1367	PEKT02000002_C_auris_B8441
B9J08_003899	MUB1	1.05	4.43e-05	8.16e-06	Up	MUB1	MUB1	MUlti Budding	establishment or maintenance of cell polarity;sexual sporulation resulting in formation of a cellular spore;ubiquitin-dependent protein catabolic process	orf19.7412	PEKT02000007_C_auris_B8441
B9J08_004796	MUD1	-0.752115	0.00255148	0.000795112	Down	orf19.7375	MUD1	Mutant U1 Die	mRNA splicing, via spliceosome	orf19.7375	PEKT02000009_C_auris_B8441
B9J08_003080	MUD2	0.602646	0.0199158	0.00825905	Up	orf19.5828	MUD2	Mutant U1 Die	mRNA branch site recognition;mRNA cis splicing, via spliceosome	orf19.5828	PEKT02000007_C_auris_B8441
B9J08_000784	MUM2	-0.970008	0.00155177	0.000448931	Down	MUM2	MUM2	MUddled Meiosis	mRNA methylation;negative regulation of pseudohyphal growth;premeiotic DNA replication	orf19.4044	PEKT02000002_C_auris_B8441
B9J08_001567	MUP1	1.12	4.59e-10	3.12e-11	Up	MUP1	MUP1	Methionine UPtake	cysteine transport;methionine import across plasma membrane	orf19.5280	PEKT02000004_C_auris_B8441
B9J08_001980	MVB12	-1.01	1.97e-06	2.65e-07	Down	MVB12			cellular response to alkaline pH;cellular response to lithium ion;filamentous growth;filamentous growth of a population of unicellular organisms in response to pH	orf19.6313.2	PEKT02000005_C_auris_B8441
B9J08_003339	MXR1	0.635521	0.000395974	9.64e-05	Up	MXR1	MXR1	peptide Methionine sulfoXide Reductase	cellular response to oxidative stress;L-methionine salvage from methionine sulphoxide;oxidation-reduction process	orf19.2028	PEKT02000007_C_auris_B8441
B9J08_002972	MXR2	-0.855414	0.000318071	7.48e-05	Down	orf19.3292	MXR2	peptide Methionine sulfoXide Reductase	cellular response to oxidative stress;oxidation-reduction process	orf19.3292	PEKT02000007_C_auris_B8441
B9J08_001110	NAA20	-0.746257	0.00445527	0.00150112	Down	NAA20	NAT3	N-terminal AcetylTransferase	mitochondrion inheritance;N-terminal peptidyl-methionine acetylation;regulation of actin cytoskeleton organization;ubiquitin-dependent ERAD pathway	orf19.6246	PEKT02000003_C_auris_B8441
B9J08_002174	NAA25	-0.948531	3.42e-07	3.99e-08	Down	NAA25	MDM20	Mitochondrial Distribution and Morphology	cytoskeleton organization;mitochondrion inheritance;N-terminal peptidyl-methionine acetylation;regulation of actin cytoskeleton organization	orf19.6071	PEKT02000005_C_auris_B8441
B9J08_004991	NAB2	0.912168	1.19e-06	1.53e-07	Up	orf19.3333	NAB2	Nuclear polyAdenylated RNA-Binding	mRNA polyadenylation;negative regulation of nuclear-transcribed mRNA catabolic process, deadenylation-dependent decay;poly(A)+ mRNA export from nucleus;positive regulation of transcription by RNA polymerase III;regulation of mRNA stability	orf19.3333	PEKT02000010_C_auris_B8441
B9J08_001632	NAB3	0.88261	0.00022211	5.03e-05	Up	NAB3	NAB3	Nuclear polyAdenylated RNA-Binding	antisense RNA transcript catabolic process;CUT catabolic process;mRNA 3'-end processing;nuclear mRNA surveillance;snoRNA 3'-end processing;snRNA 3'-end processing;termination of RNA polymerase II transcription, exosome-dependent;tRNA 3'-end processing	orf19.5530	PEKT02000004_C_auris_B8441
B9J08_005358	NAF1	0.853996	0.0145311	0.00574215	Up	orf19.494	NAF1	Nuclear Assembly Factor	box H/ACA snoRNP assembly;ribosome biogenesis;snRNA pseudouridine synthesis	orf19.494	PEKT02000010_C_auris_B8441
B9J08_001213	NAG4	-1.33	2.99e-07	3.43e-08	Down	NAG4			cellular response to drug;drug transport;hexose transmembrane transport;monosaccharide transmembrane transport;pathogenesis	orf19.2160	PEKT02000003_C_auris_B8441
B9J08_000442	NAM7	1.27	5.99e-12	2.73e-13	Up	NAM7	NAM7	Nuclear Accommodation of Mitochondria	chromatin silencing at silent mating-type cassette;circadian rhythm;DNA recombination;hyphal growth;intracellular mRNA localization;nuclear-transcribed mRNA catabolic process, 3'-5' exonucleolytic nonsense-mediated decay;nuclear-transcribed mRNA catabolic process, nonsense-mediated decay;protein ubiquitination;regulation of mRNA stability involved in response to oxidative stress;regulation of translational termination	orf19.939	PEKT02000001_C_auris_B8441
B9J08_005362	NAM9	1.58	2.1e-20	1.92e-22	Up	orf19.498	NAM9	Nuclear Accommodation of Mitochondria	biological_process	orf19.498	PEKT02000010_C_auris_B8441
B9J08_000214	NAN1	1.64	8.14e-08	8.44e-09	Up	NAN1	NAN1	Net1 Associated Nuclear protein	maturation of SSU-rRNA from tricistronic rRNA transcript (SSU-rRNA, 5.8S rRNA, LSU-rRNA);positive regulation of transcription by RNA polymerase I	orf19.2688	PEKT02000001_C_auris_B8441
B9J08_004548	NAR1	1.09	0.000102163	2.07e-05	Up	NAR1	NAR1	Nuclear Architecture Related	iron-sulfur cluster assembly	orf19.4757	PEKT02000009_C_auris_B8441
B9J08_002260	NAS6	0.934188	7.53e-05	1.47e-05	Up	orf19.5961	NAS6	Non-ATPase Subunit 6	proteasome regulatory particle assembly	orf19.5961	PEKT02000006_C_auris_B8441
B9J08_005488	NAT10	0.94162	0.000113951	2.36e-05	Up	NAT10	KRE33	Killer toxin REsistant	rRNA acetylation involved in maturation of SSU-rRNA	orf19.512	PEKT02000010_C_auris_B8441
B9J08_001848	NAT5	-0.711064	0.0068539	0.0024405	Down	NAT5	NAT5	N-terminal AcetylTransferase	N-terminal protein amino acid acetylation	orf19.490	PEKT02000004_C_auris_B8441
B9J08_004610	NBP35	1.28	0.000114915	2.39e-05	Up	NBP35	NBP35	Nucleotide Binding Protein	iron-sulfur cluster assembly;tRNA wobble uridine modification	orf19.747	PEKT02000009_C_auris_B8441
B9J08_003075	NCB2	-0.956562	2.81e-06	3.95e-07	Down	NCB2	NCB2	Negative Cofactor B	cellular response to drug;negative regulation of transcription by RNA polymerase II;negative regulation of transcription by RNA polymerase III;positive regulation of transcription from RNA polymerase II promoter in response to heat stress;regulation of cellular response to drug;regulation of RNA polymerase II transcriptional preinitiation complex assembly;regulation of transcription from RNA polymerase II promoter in response to stress;RNA polymerase II transcriptional preinitiation complex assembly	orf19.5825	PEKT02000007_C_auris_B8441
B9J08_000363	NCE103	0.601679	0.00293225	0.00092741	Up	NCE103	NCE103	NonClassical Export	cellular response to carbon dioxide;cellular response to oxidative stress;phenotypic switching;regulation of phenotypic switching	orf19.1721	PEKT02000001_C_auris_B8441
B9J08_005481	NCL1	1.09	1.03e-06	1.32e-07	Up	orf19.518	NCL1	NuCLear protein	cellular response to hydrogen peroxide;tRNA wobble base cytosine methylation	orf19.518	PEKT02000010_C_auris_B8441
B9J08_000811	NDL1	-1.13	5.09e-05	9.52e-06	Down	orf19.6148	NDL1	NuDeL homolog	nuclear migration along microtubule	orf19.6148	PEKT02000002_C_auris_B8441
B9J08_004731	NEL1	0.739018	0.00309245	0.000986131	Up	orf19.6558	NEL1	Non-ERES Localized Sec23 homolog 1	ER to Golgi vesicle-mediated transport;intracellular protein transport	orf19.6558	PEKT02000009_C_auris_B8441
B9J08_002864	NGT1	-1.33	1.03e-07	1.1e-08	Down	NGT1			N-acetylglucosamine transport;transmembrane transport	orf19.5392	PEKT02000007_C_auris_B8441
B9J08_002353	NHP10	-1.12	1.12e-09	8.42e-11	Down	orf19.1730	NHP10	Non-Histone Protein	ATP-dependent chromatin remodeling;double-strand break repair;nucleosome mobilization;regulation of nucleosome density;telomere maintenance via recombination	orf19.1730	PEKT02000006_C_auris_B8441
B9J08_004689	NHP2	-0.651937	0.00454452	0.0015388	Down	NHP2	NHP2	Non-Histone Protein	cleavage involved in rRNA processing;rRNA pseudouridine synthesis;snRNA pseudouridine synthesis	orf19.526	PEKT02000009_C_auris_B8441
B9J08_005237	NHP6A	-2.09	1.11e-28	3.73e-31	Down	NHP6A	NHP6A	Non-Histone Protein	chromatin remodeling;DNA replication-independent nucleosome organization;maintenance of transcriptional fidelity during DNA-templated transcription elongation from RNA polymerase III promoter;RNA polymerase II transcriptional preinitiation complex assembly;RNA polymerase III transcriptional preinitiation complex assembly	orf19.4623.3	PEKT02000010_C_auris_B8441
B9J08_003048	NIC96	0.865792	1.48e-06	1.94e-07	Up	orf19.2002	NIC96	Nucleoporin-Interacting Component of 96 kDa	nuclear pore organization;poly(A)+ mRNA export from nucleus;protein import into nucleus;regulation of G2/M transition of mitotic cell cycle;ribosomal large subunit export from nucleus	orf19.2002	PEKT02000007_C_auris_B8441
B9J08_003294	NIP1	0.738809	0.00113046	0.000312322	Up	NIP1	NIP1	Nuclear ImPort	cellular response to drug;translational initiation	orf19.4635	PEKT02000007_C_auris_B8441
B9J08_001844	NIP100	-1.07	7.07e-10	5.06e-11	Down	NIP100	NIP100	Nuclear ImPort	establishment of mitotic spindle orientation	orf19.486	PEKT02000004_C_auris_B8441
B9J08_001937	NIT3	-0.806858	0.00118728	0.000329345	Down	NIT3	NIT3	NITrilase superfamily	nitrogen compound metabolic process	orf19.2351	PEKT02000004_C_auris_B8441
B9J08_005319	NMA1	1.24	1.14e-10	6.67e-12	Up	orf19.7499	NMA1	Nicotinamide Mononucleotide Adenylyltransferase	NAD biosynthetic process;nicotinate nucleotide salvage	orf19.7499	PEKT02000010_C_auris_B8441
B9J08_005353	NMA111	1.28	4.44e-12	1.95e-13	Up	NMA111	NMA111	Nuclear Mediator of Apoptosis	apoptotic process;cellular lipid metabolic process;cellular response to heat;regulation of ubiquitin-protein transferase activity	orf19.3288	PEKT02000010_C_auris_B8441
B9J08_005132	NMD3	1.85	1.02e-17	1.47e-19	Up	NMD3	NMD3	Nonsense-Mediated mRNA Decay	ribosomal large subunit export from nucleus	orf19.706	PEKT02000010_C_auris_B8441
B9J08_001193	NMD4	0.596453	0.00427992	0.0014345	Up	NMD4	NMD4	Nonsense-Mediated mRNA Decay	nuclear-transcribed mRNA catabolic process, nonsense-mediated decay	orf19.1525	PEKT02000003_C_auris_B8441
B9J08_004132	NMD5	0.91793	6.26e-06	9.53e-07	Up	NMD5	NMD5	Nonsense-Mediated mRNA Decay	protein import into nucleus	orf19.4188	PEKT02000008_C_auris_B8441
B9J08_002472	NNF1	-1.01	0.000304255	7.13e-05	Down	orf19.2519	NNF1	Necessary for Nuclear Function	chromosome segregation	orf19.2519	PEKT02000006_C_auris_B8441
B9J08_005106	NOC2	1.07	0.000981947	0.000266724	Up	NOC2	NOC2	NucleOlar Complex associated	cellular response to drug;cellular response to starvation;filamentous growth;filamentous growth of a population of unicellular organisms in response to biotic stimulus;filamentous growth of a population of unicellular organisms in response to starvation;ribosomal large subunit biogenesis	orf19.5850	PEKT02000010_C_auris_B8441
B9J08_002348	NOC3	-0.811966	2.59e-06	3.62e-07	Down	orf19.7197	NOC3	NucleOlar Complex associated	DNA replication initiation;pre-replicative complex assembly involved in nuclear cell cycle DNA replication;response to drug;rRNA processing	orf19.7197	PEKT02000006_C_auris_B8441
B9J08_001915	NOG1	1.34	0.023561	0.0100118	Up	NOG1	NOG1	NucleOlar G-protein	assembly of large subunit precursor of preribosome;cellular response to drug;ribosomal large subunit biogenesis;ribosomal subunit export from nucleus;rRNA processing	orf19.7384	PEKT02000004_C_auris_B8441
B9J08_000934	NOG2	1.04	0.00152981	0.000442294	Up	NOG2	NOG2	NucleOlar G-protein	ribosomal large subunit export from nucleus	orf19.5732	PEKT02000002_C_auris_B8441
B9J08_001803	NOP1	1.82	8.35e-13	3.11e-14	Up	NOP1	NOP1	NucleOlar Protein	box C/D snoRNA 3'-end processing;histone glutamine methylation;rRNA methylation;tRNA processing	orf19.3138	PEKT02000004_C_auris_B8441
B9J08_000870	NOP12	1.65	3.64e-07	4.27e-08	Up	NOP12	NOP12	NucleOlar Protein	maturation of LSU-rRNA from tricistronic rRNA transcript (SSU-rRNA, 5.8S rRNA, LSU-rRNA)	orf19.809	PEKT02000002_C_auris_B8441
B9J08_003562	NOP13	1.75	1.74e-10	1.08e-11	Up	NOP13	NOP13	NucleOlar Protein	biological_process	orf19.6766	PEKT02000007_C_auris_B8441
B9J08_004826	NOP14	2.09	2.71e-08	2.56e-09	Up	NOP14	NOP14	NucleOlar Protein	cellular response to drug;endonucleolytic cleavage in 5'-ETS of tricistronic rRNA transcript (SSU-rRNA, 5.8S rRNA, LSU-rRNA);endonucleolytic cleavage in ITS1 to separate SSU-rRNA from 5.8S rRNA and LSU-rRNA from tricistronic rRNA transcript (SSU-rRNA, 5.8S rRNA, LSU-rRNA);endonucleolytic cleavage to generate mature 5'-end of SSU-rRNA from (SSU-rRNA, 5.8S rRNA, LSU-rRNA)	orf19.5959	PEKT02000009_C_auris_B8441
B9J08_002394	NOP16	0.829484	0.00748022	0.00269566	Up	NOP16	NOP16	NucleOlar Protein	ribosomal large subunit biogenesis	orf19.1388	PEKT02000006_C_auris_B8441
B9J08_005365	NOP2	1.23	9.75e-07	1.24e-07	Up	orf19.501	NOP2	NucleOlar Protein	assembly of large subunit precursor of preribosome;maturation of LSU-rRNA from tricistronic rRNA transcript (SSU-rRNA, 5.8S rRNA, LSU-rRNA);rRNA base methylation	orf19.501	PEKT02000010_C_auris_B8441
B9J08_001674	NOP5	1.89	1.25e-12	4.83e-14	Up	NOP5	NOP58	NucleOlar Protein of 58 kDa	endonucleolytic cleavage in 5'-ETS of tricistronic rRNA transcript (SSU-rRNA, 5.8S rRNA, LSU-rRNA);endonucleolytic cleavage in ITS1 to separate SSU-rRNA from 5.8S rRNA and LSU-rRNA from tricistronic rRNA transcript (SSU-rRNA, 5.8S rRNA, LSU-rRNA);endonucleolytic cleavage to generate mature 5'-end of SSU-rRNA from (SSU-rRNA, 5.8S rRNA, LSU-rRNA);filamentous growth	orf19.1199	PEKT02000004_C_auris_B8441
B9J08_003600	NOP6	0.816612	0.00459952	0.00156255	Up	NOP6	NOP6	NucleOlar Protein	ribosomal small subunit biogenesis	orf19.6236	PEKT02000007_C_auris_B8441
B9J08_000399	NOP8	0.88365	0.000464033	0.00011508	Up	NOP8	NOP8	NucleOlar Protein	maturation of LSU-rRNA from tricistronic rRNA transcript (SSU-rRNA, 5.8S rRNA, LSU-rRNA)	orf19.1091	PEKT02000001_C_auris_B8441
B9J08_002649	NOT4	0.729111	0.000190589	4.22e-05	Up	NOT4	MOT2	Modulator Of Transcription	cellular response to neutral pH;deadenylation-independent decapping of nuclear-transcribed mRNA;filamentous growth;filamentous growth of a population of unicellular organisms in response to biotic stimulus;filamentous growth of a population of unicellular organisms in response to neutral pH;pathogenesis;positive regulation of transcription elongation from RNA polymerase II promoter;proteasomal protein catabolic process;protein polyubiquitination;protein ubiquitination;single-species biofilm formation on inanimate substrate	orf19.2379	PEKT02000007_C_auris_B8441
B9J08_003617	NOT5	0.827246	6.16e-05	1.18e-05	Up	NOT5	NOT5	Negative On TATA	cell-cell adhesion;deadenylation-dependent decapping of nuclear-transcribed mRNA;deadenylation-independent decapping of nuclear-transcribed mRNA;filamentous growth;filamentous growth of a population of unicellular organisms;filamentous growth of a population of unicellular organisms in response to biotic stimulus;nuclear-transcribed mRNA poly(A) tail shortening;pathogenesis;positive regulation of transcription elongation from RNA polymerase II promoter;protein ubiquitination;transcription elongation from RNA polymerase II promoter	orf19.5107	PEKT02000007_C_auris_B8441
B9J08_002461	NPC2	-0.827374	8.5e-05	1.68e-05	Down	NPC2	NPC2	Niemann Pick type C homolog	intracellular sterol transport	orf19.3226	PEKT02000006_C_auris_B8441
B9J08_003053	NPL3	1.25	4.31e-11	2.34e-12	Up	NPL3	NPL3	Nuclear Protein Localization	mRNA export from nucleus;mRNA splicing, via spliceosome;negative regulation of termination of RNA polymerase II transcription, poly(A)-coupled;negative regulation of translation;positive regulation of transcription elongation from RNA polymerase II promoter;translational termination	orf19.7238	PEKT02000007_C_auris_B8441
B9J08_003995	NPR2	0.711804	0.0104477	0.0039439	Up	NPR2	NPR2	Nitrogen Permease Regulator	cellular response to nitrogen starvation;negative regulation of TORC1 signaling;positive regulation of autophagy;positive regulation of cellular response to amino acid starvation;positive regulation of peptidyl-serine phosphorylation;proline transport;regulation of autophagosome assembly;response to drug;urea transport	orf19.328	PEKT02000007_C_auris_B8441
B9J08_004906	NPR3	-1.15	8.79e-09	7.48e-10	Down	NPR3	NPR3	Nitrogen Permease Regulator	cellular response to nitrogen starvation;meiotic cell cycle;negative regulation of small GTPase mediated signal transduction;negative regulation of TORC1 signaling;positive regulation of autophagy;positive regulation of cellular response to amino acid starvation;pseudohyphal growth;regulation of autophagosome assembly	orf19.6444	PEKT02000010_C_auris_B8441
B9J08_001991	NPT1	0.752326	1.84e-05	3.08e-06	Up	NPT1	NPT1	Nicotinate PhosphoribosylTransferase	cell-abiotic substrate adhesion;chromatin silencing at rDNA;chromatin silencing at telomere;NAD biosynthetic process;nicotinate nucleotide salvage;replicative cell aging	orf19.7176	PEKT02000005_C_auris_B8441
B9J08_005489	NRK1	-0.755484	3.66e-05	6.6e-06	Down	orf19.511	NRK1	Nicotinamide Riboside Kinase	NAD biosynthesis via nicotinamide riboside salvage pathway;nicotinamide riboside metabolic process	orf19.511	PEKT02000010_C_auris_B8441
B9J08_000590	NRP1	0.950584	2.27e-06	3.11e-07	Up	NRP1	NRP1	N (asparagine)-Rich Protein	biological_process	orf19.5071	PEKT02000002_C_auris_B8441
B9J08_004625	NSA2	1.45	1.4e-05	2.29e-06	Up	NSA2	NSA2	Nop Seven Associated	maturation of 5.8S rRNA from tricistronic rRNA transcript (SSU-rRNA, 5.8S rRNA, LSU-rRNA);maturation of LSU-rRNA from tricistronic rRNA transcript (SSU-rRNA, 5.8S rRNA, LSU-rRNA)	orf19.7424	PEKT02000009_C_auris_B8441
B9J08_004710	NSE3	-1.59	1.03e-18	1.29e-20	Down	orf19.2673	NSE3	Non SMC Element	DNA repair	orf19.2673	PEKT02000009_C_auris_B8441
B9J08_004934	NSL1	-1.72	5.69e-12	2.58e-13	Down	orf19.6537	NSL1	Nnf1 Synthetic Lethal	chromosome segregation;mitotic sister chromatid segregation	orf19.6537	PEKT02000010_C_auris_B8441
B9J08_004374	NSP1	0.769271	0.000498945	0.000124781	Up	NSP1	NSP1	NucleoSkeletal-like Protein	NLS-bearing protein import into nucleus;poly(A)+ mRNA export from nucleus;regulation of G2/M transition of mitotic cell cycle;ribosomal large subunit export from nucleus;ribosomal small subunit export from nucleus;tRNA export from nucleus	orf19.900	PEKT02000008_C_auris_B8441
B9J08_001276	NSR1	1.92	1.53e-10	9.29e-12	Up	orf19.6090	NSR1		single-species biofilm formation on inanimate substrate	orf19.6090	PEKT02000003_C_auris_B8441
B9J08_001810	NST1	0.652852	0.00136655	0.000389245	Up	NST1	NST1	Negatively affects Salt Tolerance	response to salt stress	orf19.2208	PEKT02000004_C_auris_B8441
B9J08_002867	NTA1	-1.13	1.1e-06	1.41e-07	Down	orf19.850	NTA1	N-Terminal Amidase	cellular protein modification process;protein catabolic process	orf19.850	PEKT02000007_C_auris_B8441
B9J08_003949	NTO1	0.943101	0.000692533	0.000179865	Up	orf19.5910	NTO1	NuA Three Orf	histone acetylation	orf19.5910	PEKT02000007_C_auris_B8441
B9J08_001295	NUC1	0.642372	0.0185893	0.0076314	Up	orf19.967	NUC1	NUClease	apoptotic DNA fragmentation;DNA recombination;RNA catabolic process	orf19.967	PEKT02000003_C_auris_B8441
B9J08_003416	NUC2	0.8367	5.54e-07	6.68e-08	Up	NUC2			mitochondrial respiratory chain complex I assembly;oxidation-reduction process	orf19.6531	PEKT02000007_C_auris_B8441
B9J08_000910	NUG1	1.74	5.51e-12	2.49e-13	Up	orf19.2917	NUG1	NUclear GTPase	maturation of LSU-rRNA from tricistronic rRNA transcript (SSU-rRNA, 5.8S rRNA, LSU-rRNA);response to drug;ribosomal large subunit export from nucleus	orf19.2917	PEKT02000002_C_auris_B8441
B9J08_005273	NUP1	0.718208	0.00215557	0.000656497	Up	orf19.5710	NUP1	NUclear Pore	NLS-bearing protein import into nucleus;poly(A)+ mRNA export from nucleus;ribosomal large subunit export from nucleus;transcription-dependent tethering of RNA polymerase II gene DNA at nuclear periphery	orf19.5710	PEKT02000010_C_auris_B8441
B9J08_004611	NUP145	0.838681	2.84e-05	4.98e-06	Up	orf19.748	NUP145	NUclear Pore	double-strand break repair;maintenance of chromatin silencing at telomere;NLS-bearing protein import into nucleus;nuclear pore distribution;poly(A)+ mRNA export from nucleus;positive regulation of transcription, DNA-templated;posttranscriptional tethering of RNA polymerase II gene DNA at nuclear periphery;protein localization to nuclear inner membrane;regulation of nucleocytoplasmic transport;telomere tethering at nuclear periphery;tRNA export from nucleus	orf19.748	PEKT02000009_C_auris_B8441
B9J08_005087	NUP170	-0.588984	0.00199488	0.000602732	Down	orf19.2485	NUP170	NUclear Pore	chromosome segregation;heterochromatin assembly involved in chromatin silencing;nuclear pore complex assembly;nucleosome positioning;protein localization to nuclear inner membrane;telomere tethering at nuclear periphery	orf19.2485	PEKT02000010_C_auris_B8441
B9J08_004630	NUP49	0.985443	2.93e-05	5.15e-06	Up	NUP49	NUP49	NUclear Pore	poly(A)+ mRNA export from nucleus;protein import into nucleus;ribosomal large subunit export from nucleus;tRNA export from nucleus	orf19.4987	PEKT02000009_C_auris_B8441
B9J08_004092	NUP57	0.72469	0.00239321	0.000739558	Up	orf19.2820	NUP57	NUclear Pore	NLS-bearing protein import into nucleus;nuclear pore organization;protein localization to nuclear inner membrane	orf19.2820	PEKT02000007_C_auris_B8441
B9J08_002194	NYV1	-0.728197	0.0235448	0.00999614	Down	orf19.2089	NYV1	New Yeast V-SNARE	vacuole fusion, non-autophagic;vesicle fusion	orf19.2089	PEKT02000005_C_auris_B8441
B9J08_002157	OAR1	-0.97337	0.000189909	4.2e-05	Down	orf19.3283	OAR1	3-Oxoacyl-[Acyl-carrier-protein] Reductase	aerobic respiration;fatty acid metabolic process	orf19.3283	PEKT02000005_C_auris_B8441
B9J08_001855	OCA4	0.68626	0.0161718	0.00651385	Up	orf19.5247	OCA4	Oxidant-induced Cell-cycle Arrest	biological_process	orf19.5247	PEKT02000004_C_auris_B8441
B9J08_004771	OCA5	1.46	8e-14	2.46e-15	Up	OCA5	OCA5	Oxidant-induced Cell-cycle Arrest	biological_process	orf19.6769	PEKT02000009_C_auris_B8441
B9J08_003216	OFD1	0.903673	0.000468772	0.00011643	Up	OFD1	TPA1	Termination and PolyAdenylation	cellular response to hyperoxia;DNA dealkylation involved in DNA repair;negative regulation of cellular response to hypoxia;negative regulation of DNA binding;negative regulation of SREBP signaling pathway;negative regulation of transcription by transcription factor catabolism;nuclear-transcribed mRNA catabolic process, deadenylation-dependent decay;oxidative demethylation;positive regulation of proteasomal ubiquitin-dependent protein catabolic process;translational termination	orf19.1802	PEKT02000007_C_auris_B8441
B9J08_004638	OFI1	0.985004	7.82e-06	1.21e-06	Up	OFI1			positive regulation of filamentous growth of a population of unicellular organisms;positive regulation of phenotypic switching;regulation of transcription, DNA-templated	orf19.4972	PEKT02000009_C_auris_B8441
B9J08_002158	OFR1	-2.04	2.18e-20	2.03e-22	Down	OFR1			regulation of phenotypic switching	orf19.5078	PEKT02000005_C_auris_B8441
B9J08_004210	OMA1	0.675935	0.0062334	0.00219995	Up	OMA1	OMA1	Overlapping activity with M-AAA protease	mitochondrial protein catabolic process;protein quality control for misfolded or incompletely synthesized proteins;TOR signaling	orf19.3827	PEKT02000008_C_auris_B8441
B9J08_002381	OPI3	-0.872037	9.64e-05	1.92e-05	Down	OPI3	OPI3	OverProducer of Inositol	cleistothecium development;phosphatidylcholine biosynthetic process	orf19.7446	PEKT02000006_C_auris_B8441
B9J08_003659	OPT8	0.965337	4.14e-06	6.03e-07	Up	OPT8	YGL114W		oligopeptide transport;transmembrane transport	orf19.5770	PEKT02000007_C_auris_B8441
B9J08_004712	OSH3	-0.615308	0.000324892	7.65e-05	Down	OSH3	OSH3	OxySterol binding protein Homolog	endocytosis;ER to Golgi ceramide transport;exocytosis;filamentous growth;filamentous growth of a population of unicellular organisms;invasive growth in response to glucose limitation;karyogamy involved in conjugation with cellular fusion;maintenance of cell polarity;piecemeal microautophagy of the nucleus;positive regulation of phosphatase activity;pseudohyphal growth;sterol transport	orf19.1317	PEKT02000009_C_auris_B8441
B9J08_003445	OST2	-0.90314	1.64e-06	2.16e-07	Down	orf19.1761	OST2	OligoSaccharylTransferase	protein N-linked glycosylation	orf19.1761	PEKT02000007_C_auris_B8441
B9J08_002603	OTU1	-0.869622	2.79e-05	4.88e-06	Down	orf19.2933	OTU1	Ovarian TUmor	protein deubiquitination;regulation of transcription, DNA-templated	orf19.2933	PEKT02000007_C_auris_B8441
B9J08_000423	OTU2	0.710499	0.0249823	0.0106948	Up	orf19.1959	OTU2	member of the Ovarian TUmor family	biological_process	orf19.1959	PEKT02000001_C_auris_B8441
B9J08_002413	OYE23	-2.69	0.000112291	2.32e-05	Down	OYE23			oxidation-reduction process	orf19.3433	PEKT02000006_C_auris_B8441
B9J08_000774	PAB1	1.2	1.71e-11	8.66e-13	Up	PAB1	PAB1	Poly(A) Binding protein	mRNA export from nucleus;regulation of nuclear-transcribed mRNA poly(A) tail shortening;regulation of translational initiation	orf19.3037	PEKT02000002_C_auris_B8441
B9J08_000088	PAC10	-1.3	4.84e-12	2.17e-13	Down	orf19.5985	PAC10	Perish in the Absence of Cin8p	protein folding;response to cold;tubulin complex assembly	orf19.5985	PEKT02000001_C_auris_B8441
B9J08_004585	PAF1	0.855798	0.000274716	6.37e-05	Up	orf19.3613	PAF1	RNA Polymerase II Associated Factor	chromatin silencing at rDNA;DNA-templated transcription, termination;global genome nucleotide-excision repair;histone modification;mRNA 3'-end processing;negative regulation of DNA recombination;negative regulation of transcription by RNA polymerase II;positive regulation of histone H3-K36 trimethylation;positive regulation of phosphorylation of RNA polymerase II C-terminal domain serine 2 residues;positive regulation of transcription elongation from RNA polymerase I promoter;positive regulation of transcription elongation from RNA polymerase II promoter;regulation of chromatin silencing at telomere;regulation of histone H2B conserved C-terminal lysine ubiquitination;regulation of histone H3-K4 methylation;regulation of transcription involved in G1/S transition of mitotic cell cycle;regulation of transcription-coupled nucleotide-excision repair;rRNA processing;snoRNA 3'-end processing;snoRNA transcription by RNA polymerase II;transcription elongation from RNA polymerase I promoter;transcription elongation from RNA polymerase II promoter	orf19.3613	PEKT02000009_C_auris_B8441
B9J08_003321	PAM16	0.773081	0.00218341	0.0006666	Up	PAM16	PAM16	Presequence translocase-Associated Motor	protein import into mitochondrial matrix	orf19.7222	PEKT02000007_C_auris_B8441
B9J08_002364	PAM17	-0.664681	0.000266458	6.15e-05	Down	PAM17	PAM17	Presequence translocase-Associated Motor	protein import into mitochondrial matrix	orf19.240	PEKT02000006_C_auris_B8441
B9J08_004412	PAM18	1.27	9.07e-08	9.57e-09	Up	PAM18	PAM18	Presequence translocase-Associated Motor	protein import into mitochondrial matrix	orf19.4190	PEKT02000008_C_auris_B8441
B9J08_004286	PAN1	0.926945	5.77e-08	5.85e-09	Up	PAN1	PAN1	Poly(A)-binding protein-dependent poly(A) riboNuclease	actin cortical patch assembly;axial cellular bud site selection;bipolar cellular bud site selection;endocytosis;positive regulation of Arp2/3 complex-mediated actin nucleation;unidimensional cell growth	orf19.886	PEKT02000008_C_auris_B8441
B9J08_003763	PAN5	0.97368	0.00413449	0.0013815	Up	orf19.4006	PAN5	PANtothenate biosynthesis	oxidation-reduction process;pantothenate biosynthetic process	orf19.4006	PEKT02000007_C_auris_B8441
B9J08_003660	PBP2	0.841406	8.45e-05	1.67e-05	Up	PBP2	PBP2	Pbp1p Binding Protein	telomere maintenance	orf19.5771	PEKT02000007_C_auris_B8441
B9J08_003603	PBR1	0.649457	0.0207854	0.00869701	Up	orf19.6233	PBR1	Potentiates Bioactive compound Response	metabolic process	orf19.6233	PEKT02000007_C_auris_B8441
B9J08_001824	PBS2	0.588047	0.00472221	0.00161302	Up	PBS2	PBS2	Polymyxin B Sensitivity	actin filament organization;activation of MAPK activity involved in osmosensory signaling pathway;cellular hyperosmotic response;cellular response to heat;cellular response to osmotic stress;filamentous growth;fungal-type cell wall organization;protein import into nucleus;protein phosphorylation;stress-activated protein kinase signaling cascade	orf19.7388	PEKT02000004_C_auris_B8441
B9J08_005238	PBY1	-0.773542	5.81e-05	1.1e-05	Down	orf19.4621	PBY1	P-BodY associated protein	cellular protein modification process	orf19.4621	PEKT02000010_C_auris_B8441
B9J08_005392	PCC1	-0.915117	0.00232412	0.00071518	Down	orf19.2907.1	PCC1	Polarized growth Chromatin-associated Controller	positive regulation of transcription from RNA polymerase II promoter by pheromones;telomere maintenance via recombination;tRNA threonylcarbamoyladenosine metabolic process	orf19.2907.1	PEKT02000010_C_auris_B8441
B9J08_002669	PCK1	-1.42	3.71e-09	2.99e-10	Down	PCK1	PCK1	Phosphoenolpyruvate CarboxyKinase	carbon utilization;gluconeogenesis	orf19.7514	PEKT02000007_C_auris_B8441
B9J08_002932	PCL1	-1.08	0.000106758	2.19e-05	Down	PCL1	PCL1	Pho85 CycLin	cellular response to drug;cellular response to heat;filamentous growth of a population of unicellular organisms in response to chemical stimulus;positive regulation of macroautophagy;regulation of cyclin-dependent protein serine/threonine kinase activity;regulation of establishment or maintenance of cell polarity;septin ring organization	orf19.2649	PEKT02000007_C_auris_B8441
B9J08_000029	PCL5	-1.41	4.45e-10	3e-11	Down	PCL5	PCL5	Pho85 CycLin	filamentous growth;filamentous growth of a population of unicellular organisms;negative regulation of DNA binding transcription factor activity;negative regulation of macroautophagy;regulation of protein stability	orf19.4012	PEKT02000001_C_auris_B8441
B9J08_000208	PCP1	0.983283	0.000567959	0.000144129	Up	orf19.1643	PCP1	Processing of Cytochrome c Peroxidase	regulation of mitochondrion organization;signal peptide processing	orf19.1643	PEKT02000001_C_auris_B8441
B9J08_003785	PDA1	0.828144	2.75e-05	4.78e-06	Up	PDA1	PDA1	Pyruvate Dehydrogenase Alpha	acetyl-CoA biosynthetic process from pyruvate;carbon utilization;glycolytic process;oxidation-reduction process;pseudohyphal growth;pyruvate catabolic process	orf19.3097	PEKT02000007_C_auris_B8441
B9J08_001356	PEA2	0.69857	0.0166049	0.00671299	Up	PEA2	PEA2	PEAnut shmoo mutant	bipolar cellular bud site selection;budding cell apical bud growth;positive regulation of actin cytoskeleton reorganization;pseudohyphal growth;regulation of initiation of mating projection growth;regulation of protein localization;regulation of termination of mating projection growth	orf19.1835	PEKT02000003_C_auris_B8441
B9J08_000222	PEL1	1	0.000105444	2.15e-05	Up	PEL1	PGS1	PhosphatidylGlycerolphosphate Synthase	cardiolipin biosynthetic process	orf19.7072	PEKT02000001_C_auris_B8441
B9J08_001091	PEP12	-1.39	4.16e-17	6.58e-19	Down	PEP12	PEP12	carboxyPEPtidase Y-deficient	endocytosis;fungal-type cell wall biogenesis;Golgi to vacuole transport;intracellular protein transport;macroautophagy;pathogenesis;protein localization by the Cvt pathway;protein secretion;single-species biofilm formation on inanimate substrate;vacuolar acidification;vacuole inheritance	orf19.4292	PEKT02000003_C_auris_B8441
B9J08_003307	PEP8	0.588889	0.0290157	0.0127291	Up	PEP8	PEP8	carboxyPEPtidase Y-deficient	cellular response to starvation;filamentous growth;filamentous growth of a population of unicellular organisms in response to biotic stimulus;filamentous growth of a population of unicellular organisms in response to starvation;intracellular protein transport;protein retention in Golgi apparatus;retrograde transport, endosome to Golgi;vacuolar transport	orf19.6927	PEKT02000007_C_auris_B8441
B9J08_003031	PES1	1.53	0.0141217	0.00555148	Up	PES1	NOP7	NucleOlar Protein	cell cycle DNA replication;cellular response to drug;cellular response to starvation;filamentous growth;filamentous growth of a population of unicellular organisms in response to starvation;maturation of SSU-rRNA from tricistronic rRNA transcript (SSU-rRNA, 5.8S rRNA, LSU-rRNA);negative regulation of filamentous growth of a population of unicellular organisms in response to starvation;pathogenesis;ribosomal large subunit biogenesis	orf19.4093	PEKT02000007_C_auris_B8441
B9J08_001584	PET100	-1.44	3.82e-16	7.46e-18	Down	PET100	PET100	PETite colonies	mitochondrial respiratory chain complex IV assembly	orf19.4862.2	PEKT02000004_C_auris_B8441
B9J08_004595	PET123	0.912566	1.76e-05	2.92e-06	Up	orf19.4204	PET123	PETite colonies	biological_process	orf19.4204	PEKT02000009_C_auris_B8441
B9J08_005299	PET127	-1.18	2.93e-08	2.79e-09	Down	PET127	PET127	PETite colonies	mitochondrial RNA 5'-end processing;mitochondrial RNA catabolic process;positive regulation of mitochondrial RNA catabolic process	orf19.2309	PEKT02000010_C_auris_B8441
B9J08_002862	PET191	-0.939346	2.44e-08	2.28e-09	Down	orf19.5394.1	PET191	PETite colonies	mitochondrial respiratory chain complex IV assembly	orf19.5394.1	PEKT02000007_C_auris_B8441
B9J08_004143	PET309	0.624687	0.0174171	0.0070932	Up	orf19.4929	PET309	PETite colonies	mitochondrial respiratory chain complex IV assembly;positive regulation of mitochondrial translational initiation	orf19.4929	PEKT02000008_C_auris_B8441
B9J08_003209	PET54	-1.06	1.19e-08	1.03e-09	Down	orf19.1794	PET54	PETite colonies	Group I intron splicing;mitochondrial mRNA processing;positive regulation of mitochondrial translation	orf19.1794	PEKT02000007_C_auris_B8441
B9J08_000434	PET9	0.789161	0.000106758	2.19e-05	Up	PET9	PET9	PETite	aerobic respiration;anaerobic respiration;apoptotic process;heme transport;mitochondrial ADP transmembrane transport;mitochondrial ATP transmembrane transport;response to oxidative stress	orf19.930	PEKT02000001_C_auris_B8441
B9J08_000397	PEX11	-0.596473	0.0111994	0.00425888	Down	PEX11	PEX11	PEroXin	fatty acid metabolic process;fatty acid oxidation;peroxisome fission	orf19.1089	PEKT02000001_C_auris_B8441
B9J08_005193	PEX17	-1.27	1.58e-07	1.74e-08	Down	PEX17			biological_process	orf19.3605	PEKT02000010_C_auris_B8441
B9J08_000112	PEX19	-1.27	3.48e-13	1.23e-14	Down	PEX19	PEX19	PEroXisome related	ER-dependent peroxisome organization;peroxisome inheritance;protein exit from endoplasmic reticulum;protein import into peroxisome membrane;protein stabilization	orf19.6434	PEKT02000001_C_auris_B8441
B9J08_002488	PEX2	-0.592337	0.00540428	0.00187818	Down	PEX2	PEX2	PEroXin	fatty acid metabolic process;protein import into peroxisome matrix;protein polyubiquitination	orf19.3546	PEKT02000006_C_auris_B8441
B9J08_000059	PEX22	-1.45	4.97e-10	3.41e-11	Down	PEX22			biological_process	orf19.1225	PEKT02000001_C_auris_B8441
B9J08_001727	PEX28	-1.1	1.78e-08	1.63e-09	Down	orf19.5943	PEX28	PEroXisome related	peroxisome organization	orf19.5943	PEKT02000004_C_auris_B8441
B9J08_001615	PEX3	-0.903286	3.06e-07	3.55e-08	Down	PEX3	PEX3	PEroXin	ER-dependent peroxisome organization;fatty acid metabolic process;peroxisome inheritance;protein import into peroxisome membrane	orf19.4426	PEKT02000004_C_auris_B8441
B9J08_001352	PEX32	0.759022	0.0106524	0.00402711	Up	orf19.2313	PEX32	PEroXisome related	peroxisome organization	orf19.2313	PEKT02000003_C_auris_B8441
B9J08_004439	PEX7	0.589075	0.0138204	0.00541807	Up	PEX7	PEX7	PEroXin	fatty acid metabolic process;protein import into peroxisome matrix, docking;protein targeting to peroxisome	orf19.89	PEKT02000008_C_auris_B8441
B9J08_000952	PFD1	-1.29	1.05e-14	2.76e-16	Down	orf19.3687	PFD1	PreFolDin	cytoskeleton organization;positive regulation of transcription elongation from RNA polymerase II promoter;protein folding	orf19.3687	PEKT02000002_C_auris_B8441
B9J08_004309	PFK1	1.03	0.000154163	3.32e-05	Up	PFK1	PFK1	PhosphoFructoKinase	fructose 6-phosphate metabolic process;glycolytic process;proton transmembrane transport;regulation of intracellular pH	orf19.3967	PEKT02000008_C_auris_B8441
B9J08_004928	PFK2	0.9369	0.000251335	5.77e-05	Up	PFK2	PFK2	PhosphoFructoKinase	fructose 1,6-bisphosphate metabolic process;fructose 6-phosphate metabolic process;glycolytic process;proton transmembrane transport;vacuolar acidification;vacuolar proton-transporting V-type ATPase complex assembly	orf19.6540	PEKT02000010_C_auris_B8441
B9J08_005301	PFS2	1.02	7.23e-05	1.4e-05	Up	PFS2	PFS2	Polyadenylation Factor Subunit	mRNA polyadenylation;pre-mRNA cleavage required for polyadenylation	orf19.2307	PEKT02000010_C_auris_B8441
B9J08_001242	PGA1	-1.34	4.11e-12	1.78e-13	Down	PGA1			adhesion of symbiont to host;cell adhesion involved in single-species biofilm formation;filamentous growth;filamentous growth of a population of unicellular organisms;fungal-type cell wall organization;negative regulation of filamentous growth of a population of unicellular organisms	orf19.7625	PEKT02000003_C_auris_B8441
B9J08_004530	PGA14	0.639589	0.000189909	4.2e-05	Up	PGA14	YNL190W		cellular response to water deprivation	orf19.968	PEKT02000009_C_auris_B8441
B9J08_004497	PGA3	0.833727	0.00016533	3.6e-05	Up	orf19.7307	PGA3	Processing of Gas1p and ALP	chronological cell aging;oxidation-reduction process;protein transport;replicative cell aging	orf19.7307	PEKT02000009_C_auris_B8441
B9J08_004476	PGA31	-4.02	6.68e-27	2.98e-29	Down	PGA31			cellular response to drug;fungal-type cell wall organization	orf19.5302	PEKT02000009_C_auris_B8441
B9J08_005245	PGA4	-1.07	4.73e-10	3.23e-11	Down	PGA4	GAS5	Glycophospholipid-Anchored Surface protein	ascospore wall beta-glucan biosynthetic process;ascospore-type prospore assembly;cellular response to drug;conidium formation;fungal-type cell wall (1->3)-beta-D-glucan biosynthetic process;fungal-type cell wall organization;response to cold;response to salt stress	orf19.4035	PEKT02000010_C_auris_B8441
B9J08_001830	PGA45	-1.27	3.53e-09	2.85e-10	Down	PGA45			biological_process	orf19.2451	PEKT02000004_C_auris_B8441
B9J08_003396	PGA63	0.729437	1.12e-05	1.8e-06	Up	PGA63	SEC31	SECretory	COPII-coated vesicle budding;intracellular protein transport;nuclear envelope organization	orf19.6217	PEKT02000007_C_auris_B8441
B9J08_004469	PGA7	0.723798	0.0180392	0.00738685	Up	PGA7			pathogenesis;single-species biofilm formation on inanimate substrate	orf19.5635	PEKT02000008_C_auris_B8441
B9J08_002368	PHA2	-0.585558	0.00159235	0.000461855	Down	PHA2	PHA2	PHenylAlanine requiring	L-phenylalanine biosynthetic process	orf19.234	PEKT02000006_C_auris_B8441
B9J08_002273	PHB1	0.757529	6.07e-05	1.16e-05	Up	PHB1			biological_process	orf19.6944	PEKT02000006_C_auris_B8441
B9J08_000501	PHM7	-0.62735	0.000229173	5.21e-05	Down	PHM7	PHM7	PHosphate Metabolism	pathogenesis	orf19.2170	PEKT02000001_C_auris_B8441
B9J08_004228	PHO15	-1.33	6.98e-11	3.99e-12	Down	PHO15	PHO13	PHOsphate metabolism	phenotypic switching;phosphorylated carbohydrate dephosphorylation;protein dephosphorylation	orf19.4444	PEKT02000008_C_auris_B8441
B9J08_004776	PHO8	-0.837304	7.8e-07	9.73e-08	Down	orf19.4736	PHO8	PHOsphate metabolism	nicotinamide nucleotide metabolic process;protein dephosphorylation	orf19.4736	PEKT02000009_C_auris_B8441
B9J08_001464	PHO84	-1.2	6.05e-05	1.15e-05	Down	PHO84	PHO84	PHOsphate metabolism	cellular response to oxidative stress;hyphal growth;manganese ion transport;phosphate ion transport;plasma membrane selenite transport;polyphosphate metabolic process;positive regulation of replicative senescence;TORC1 signaling	orf19.655	PEKT02000003_C_auris_B8441
B9J08_003376	PHO85	0.758918	0.000184093	4.05e-05	Up	PHO85	PHO85	PHOsphate metabolism	cellular response to DNA damage stimulus;conidium formation;filamentous growth;filamentous growth of a population of unicellular organisms in response to chemical stimulus;negative regulation of calcium-mediated signaling;negative regulation of DNA binding transcription factor activity;negative regulation of glycogen biosynthetic process;negative regulation of macroautophagy;negative regulation of phosphate metabolic process;negative regulation of transcription by RNA polymerase II;phosphate-containing compound metabolic process;positive regulation of macroautophagy;positive regulation of phospholipid biosynthetic process;protein phosphorylation;regulation of conidium formation;regulation of establishment or maintenance of cell polarity;regulation of protein localization;regulation of protein stability;regulation of transcription involved in G1/S transition of mitotic cell cycle;sporocarp development involved in sexual reproduction;traversing start control point of mitotic cell cycle	orf19.6846	PEKT02000007_C_auris_B8441
B9J08_004510	PHO88	-0.697833	2.69e-05	4.65e-06	Down	PHO88	PHO88		protein maturation;protein targeting to ER	orf19.7327	PEKT02000009_C_auris_B8441
B9J08_002062	PHO92	-0.657825	0.00705124	0.00252795	Down	orf19.1939	PHO92	PHOsphate metabolism	regulation of mRNA stability;regulation of phosphate metabolic process	orf19.1939	PEKT02000005_C_auris_B8441
B9J08_000918	PHR1	-1.37	6.75e-09	5.67e-10	Down	PHR1			adhesion of symbiont to host;carbohydrate metabolic process;cell-substrate adhesion;cellular response to drug;cellular response to pH;development of symbiont in host;entry into host;filamentous growth;filamentous growth of a population of unicellular organisms;fungal-type cell wall organization;growth of symbiont in host;hyphal growth;pathogenesis;response to salt stress;single-species biofilm formation in or on host organism;single-species biofilm formation on inanimate substrate	orf19.3829	PEKT02000002_C_auris_B8441
B9J08_004542	PHS1	-0.648922	0.00158027	0.000457469	Down	orf19.5156	PHS1	PTPLA Homolog involved in Sphingolipid biosynthesis 1	fatty acid elongation;sphingolipid biosynthetic process;vacuolar transport	orf19.5156	PEKT02000009_C_auris_B8441
B9J08_004825	PIC2	-1.78	7.99e-06	1.24e-06	Down	orf19.1395	PIC2	PI Carrier	cellular copper ion homeostasis;copper ion transmembrane transport;phosphate ion transmembrane transport	orf19.1395	PEKT02000009_C_auris_B8441
B9J08_001455	PIKA	-1.05	3.69e-10	2.44e-11	Down	PIKA	PIK1	Phosphatidyl Inositol Kinase	phosphatidylinositol phosphorylation;single-species biofilm formation on inanimate substrate	orf19.3199	PEKT02000003_C_auris_B8441
B9J08_005478	PIM1	0.648094	0.00038585	9.35e-05	Up	PIM1	PIM1	Proteolysis In Mitochondria	chaperone-mediated protein complex assembly;protein quality control for misfolded or incompletely synthesized proteins	orf19.522	PEKT02000010_C_auris_B8441
B9J08_001080	PIN2	-0.903224	1.46e-06	1.9e-07	Down	orf19.4706	PIN2	Psi+ INducibility	biological_process	orf19.4706	PEKT02000003_C_auris_B8441
B9J08_003503	PIN4	1.13	0.000377429	9.13e-05	Up	PIN4	PIN4	Psi+ INducibility	cellular response to starvation;DNA damage checkpoint;filamentous growth;filamentous growth of a population of unicellular organisms in response to biotic stimulus;filamentous growth of a population of unicellular organisms in response to starvation;G2/M transition of mitotic cell cycle	orf19.2534	PEKT02000007_C_auris_B8441
B9J08_003910	PIR1	-3.04	6.37e-34	1.3e-36	Down	PIR1	PIR1	Protein containing Internal Repeats	cellular response to temperature stimulus;fungal-type cell wall organization;intracellular protein transport	orf19.220	PEKT02000007_C_auris_B8441
B9J08_005431	PIR32	-2.08	0.0178929	0.00731362	Down	PIR32			filamentous growth;fungal-type cell wall organization	orf19.2783	PEKT02000010_C_auris_B8441
B9J08_005224	PIS1	-0.752283	0.000939059	0.000253502	Down	orf19.6860	PIS1	Phosphatidyl Inositol Synthase	phosphatidylinositol biosynthetic process	orf19.6860	PEKT02000010_C_auris_B8441
B9J08_003920	PKH2	0.72902	0.000514616	0.000129252	Up	PKH2	PKH2	Pkb-activating Kinase Homolog	late endosome to vacuole transport via multivesicular body sorting pathway;MAPK cascade involved in cell wall organization or biogenesis;peptidyl-serine phosphorylation;positive regulation of cytoplasmic mRNA processing body assembly;positive regulation of protein serine/threonine kinase activity;regulation of nuclear-transcribed mRNA poly(A) tail shortening	orf19.5224	PEKT02000007_C_auris_B8441
B9J08_002648	PKR1	-1.18	1.25e-08	1.09e-09	Down	orf19.2378	PKR1	Pichia farinosa Killer toxin Resistance	syncytium formation by plasma membrane fusion;vacuolar proton-transporting V-type ATPase complex assembly	orf19.2378	PEKT02000007_C_auris_B8441
B9J08_004010	PLB4.5	0.70329	0.0274819	0.0119489	Up	PLB4.5			phospholipid catabolic process	orf19.1442	PEKT02000007_C_auris_B8441
B9J08_003806	PLP2	-0.853695	5.44e-06	8.17e-07	Down	orf19.1769	PLP2	Phosducin-Like Protein	positive regulation of transcription from RNA polymerase II promoter by pheromones;protein folding	orf19.1769	PEKT02000007_C_auris_B8441
B9J08_002855	PMA1	0.695432	1.19e-05	1.91e-06	Up	PMA1	PMA1	Plasma Membrane ATPase	ATP biosynthetic process;proteasome storage granule assembly;proton export across plasma membrane;regulation of intracellular pH;response to osmotic stress	orf19.5383	PEKT02000007_C_auris_B8441
B9J08_002122	PNC1	-0.667132	0.00159795	0.000464074	Down	PNC1	PNC1	Pyrazinamidase and NiCotinamidase	chromatin silencing at rDNA;chromatin silencing at telomere;negative regulation of DNA amplification;nicotinate nucleotide salvage;replicative cell aging	orf19.6684	PEKT02000005_C_auris_B8441
B9J08_001795	PNG1	-1.03	1.29e-09	9.87e-11	Down	PNG1	PNG1	Peptide N-Glycanase	ER-associated misfolded protein catabolic process;mannoprotein catabolic process;nucleotide-excision repair;protein deglycosylation involved in glycoprotein catabolic process;ubiquitin-dependent glycoprotein ERAD pathway	orf19.26	PEKT02000004_C_auris_B8441
B9J08_000537	PNO1	1.02	0.00076161	0.000200498	Up	PNO1	PNO1	Partner of NOb1	endonucleolytic cleavage in ITS1 to separate SSU-rRNA from 5.8S rRNA and LSU-rRNA from tricistronic rRNA transcript (SSU-rRNA, 5.8S rRNA, LSU-rRNA);endonucleolytic cleavage to generate mature 5'-end of SSU-rRNA from (SSU-rRNA, 5.8S rRNA, LSU-rRNA);proteasome assembly	orf19.7618	PEKT02000002_C_auris_B8441
B9J08_000430	POA1	-1.02	4.38e-05	8.05e-06	Down	POA1	POA1	Phosphatase Of ADP-ribose 1""""""""""""""""-phosphate	biological_process	orf19.1950	PEKT02000001_C_auris_B8441
B9J08_002539	POL32	1.16	0.000462934	0.000114722	Up	POL32	POL32	POLymerase	DNA amplification;DNA replication, removal of RNA primer;double-strand break repair via break-induced replication;RNA-dependent DNA biosynthetic process	orf19.2465	PEKT02000006_C_auris_B8441
B9J08_003664	POL5	-1.27	5.35e-11	2.98e-12	Down	POL5	POL5	POLymerase	nucleolar large rRNA transcription by RNA polymerase I;regulation of transcription, DNA-templated	orf19.5597	PEKT02000007_C_auris_B8441
B9J08_001257	POP3	-0.737632	0.00112686	0.000311057	Down	POP3	POP3	Processing Of Precursor RNAs	intronic box C/D snoRNA processing;nuclear-transcribed mRNA catabolic process, endonucleolytic cleavage-dependent decay;rRNA processing;tRNA processing	orf19.7657	PEKT02000003_C_auris_B8441
B9J08_005138	POR1	0.843093	6.28e-08	6.39e-09	Up	POR1	POR1	PORin	anion transmembrane transport;apoptotic process;cell redox homeostasis;DNA transport;ion transport;mitochondrion organization;positive regulation of protein import into nucleus;positive regulation of protein serine/threonine kinase activity;regulation of anion transport	orf19.1042	PEKT02000010_C_auris_B8441
B9J08_003846	PPM1	-0.724341	0.000277961	6.45e-05	Down	PPM1	PPM1	Protein Phosphatase Methyltransferase	cellular protein-containing complex assembly;C-terminal protein methylation;regulation of autophagy	orf19.6377	PEKT02000007_C_auris_B8441
B9J08_005422	PPS1	1.19	9.86e-05	1.98e-05	Up	orf19.7033	PPS1	Protein Phosphatase S phase	inactivation of MAPK activity;nuclear DNA replication;protein dephosphorylation;regulation of spore germination	orf19.7033	PEKT02000010_C_auris_B8441
B9J08_000857	PPS1	-0.916253	0.000118698	2.48e-05	Down	PPS1			protein dephosphorylation	orf19.4405	PEKT02000002_C_auris_B8441
B9J08_005527	PPT2	-1.02	0.00026907	6.23e-05	Down	PPT2	PPT2	Phosphopantetheine:Protein Transferase	fatty acid biosynthetic process;macromolecule biosynthetic process;protein-cofactor linkage	orf19.4812	PEKT02000010_C_auris_B8441
B9J08_005033	PR26	-0.611479	0.000126263	2.66e-05	Down	PR26	RPT3	Regulatory Particle Triple-A protein, or Regulatory Particle Triphosphatase	CENP-A containing chromatin organization;positive regulation of RNA polymerase II transcriptional preinitiation complex assembly;proteasome regulatory particle assembly;ubiquitin-dependent protein catabolic process	orf19.5793	PEKT02000010_C_auris_B8441
B9J08_005565	PRD1	-2.22	1.49e-11	7.44e-13	Down	PRD1	PRD1	PRoteinase yscD	proteolysis	orf19.434	PEKT02000012_C_auris_B8441
B9J08_003435	PRE10	-0.839137	1.57e-06	2.07e-07	Down	PRE10	PRE10	PRoteinase yscE	proteasomal ubiquitin-independent protein catabolic process;proteasome-mediated ubiquitin-dependent protein catabolic process;ubiquitin-dependent protein catabolic process	orf19.6582	PEKT02000007_C_auris_B8441
B9J08_002406	PRE3	0.727399	7.74e-05	1.51e-05	Up	PRE3	PRE3	PRoteinase yscE	proteasomal ubiquitin-independent protein catabolic process;proteasome-mediated ubiquitin-dependent protein catabolic process	orf19.6991	PEKT02000006_C_auris_B8441
B9J08_001406	PRE7	-1.19	1.03e-14	2.68e-16	Down	orf19.2755	PRE7	PRoteinase yscE	proteasomal ubiquitin-independent protein catabolic process;proteasome-mediated ubiquitin-dependent protein catabolic process	orf19.2755	PEKT02000003_C_auris_B8441
B9J08_004503	PRE8	-0.982974	2.29e-09	1.8e-10	Down	PRE8	PRE8	PRoteinase yscE	proteasomal ubiquitin-independent protein catabolic process;proteasome-mediated ubiquitin-dependent protein catabolic process	orf19.7335	PEKT02000009_C_auris_B8441
B9J08_002268	PRE9	-0.879052	1.39e-07	1.51e-08	Down	PRE9	PRE9	PRoteinase yscE	establishment of cell polarity;proteasomal ubiquitin-independent protein catabolic process;proteasome core complex assembly;proteasome-mediated ubiquitin-dependent protein catabolic process;ubiquitin-dependent protein catabolic process	orf19.350	PEKT02000006_C_auris_B8441
B9J08_001474	PRI1	0.946199	2.36e-05	4.02e-06	Up	orf19.4030	PRI1	DNA PRImase	DNA replication, synthesis of RNA primer	orf19.4030	PEKT02000003_C_auris_B8441
B9J08_002225	PRI2	-0.663884	0.00137345	0.000391977	Down	PRI2	PRI2	DNA PRImase	DNA replication, synthesis of RNA primer;double-strand break repair	orf19.2885	PEKT02000005_C_auris_B8441
B9J08_000753	PRK1	0.878056	3.15e-06	4.46e-07	Up	PRK1	ARK1	Actin Regulating Kinase	actin filament organization;protein phosphorylation;regulation of endocytosis	orf19.2605	PEKT02000002_C_auris_B8441
B9J08_003573	PRM15	0.996059	5.08e-07	6.09e-08	Up	orf19.6739	PRM15	Phospho Ribo Mutase	carbohydrate metabolic process;guanosine catabolic process;inosine catabolic process;purine ribonucleoside salvage	orf19.6739	PEKT02000007_C_auris_B8441
B9J08_002913	PRP11	-0.634439	0.042906	0.0200121	Down	orf19.12187	PRP11	Pre-mRNA Processing	spliceosomal complex assembly	orf19.4724	PEKT02000007_C_auris_B8441
B9J08_000135	PRP18	-0.991148	0.000420921	0.000103214	Down	orf19.2112	PRP18	Pre-mRNA Processing	generation of catalytic spliceosome for second transesterification step;nuclear retention of unspliced pre-mRNA at the site of transcription	orf19.2112	PEKT02000001_C_auris_B8441
B9J08_000770	PRP21	-1.54	4.59e-10	3.12e-11	Down	orf19.4659	PRP21	Pre-mRNA Processing	mRNA splicing, via spliceosome	orf19.4659	PEKT02000002_C_auris_B8441
B9J08_004598	PRP3	0.876323	0.0464838	0.0219836	Up	PRP3	PRP3	Pre-mRNA Processing	mRNA cis splicing, via spliceosome	orf19.910	PEKT02000009_C_auris_B8441
B9J08_002827	PRP31	-0.702474	0.00696815	0.00249095	Down	orf19.1296	PRP31	Pre-mRNA Processing	spliceosomal snRNP assembly	orf19.1296	PEKT02000007_C_auris_B8441
B9J08_000188	PRP43	2.11	9.95e-16	2.09e-17	Up	orf19.1687	PRP43	Pre-mRNA Processing	maturation of 5.8S rRNA from tricistronic rRNA transcript (SSU-rRNA, 5.8S rRNA, LSU-rRNA);maturation of LSU-rRNA from tricistronic rRNA transcript (SSU-rRNA, 5.8S rRNA, LSU-rRNA);maturation of SSU-rRNA from tricistronic rRNA transcript (SSU-rRNA, 5.8S rRNA, LSU-rRNA);spliceosomal complex disassembly	orf19.1687	PEKT02000001_C_auris_B8441
B9J08_003501	PRS	0.773265	0.00536508	0.00186156	Up	PRS	AIM10	Altered Inheritance rate of Mitochondria	prolyl-tRNA aminoacylation	orf19.2532	PEKT02000007_C_auris_B8441
B9J08_001298	PRS1	1.16	2.45e-08	2.3e-09	Up	orf19.969	PRS1	PhosphoRibosylpyrophosphate Synthetase	5-phosphoribose 1-diphosphate biosynthetic process;cytokinesis;fungal-type cell wall organization;nucleotide biosynthetic process	orf19.969	PEKT02000003_C_auris_B8441
B9J08_003148	PRY1	-1.15	3.58e-08	3.47e-09	Down	PRY1			biological_process	orf19.2787	PEKT02000007_C_auris_B8441
B9J08_002032	PSA2	-1.01	0.00262285	0.000819305	Down	PSA2			biosynthetic process	orf19.4943	PEKT02000005_C_auris_B8441
B9J08_004295	PSD2	0.825336	0.00769823	0.00278425	Up	PSD2	PSD2	PhosphatidylSerine Decarboxylase	filamentous growth of a population of unicellular organisms in response to biotic stimulus;filamentous growth of a population of unicellular organisms in response to chemical stimulus;filamentous growth of a population of unicellular organisms in response to starvation;phosphatidylcholine biosynthetic process;phosphatidylethanolamine biosynthetic process;phosphatidylserine biosynthetic process	orf19.3954	PEKT02000008_C_auris_B8441
B9J08_005462	PSF1	-0.625519	0.0195408	0.00807806	Down	PSF1	PSF1	Partner of Sld Five	DNA strand elongation involved in mitotic DNA replication;double-strand break repair via break-induced replication;mitotic DNA replication initiation	orf19.6910	PEKT02000010_C_auris_B8441
B9J08_003880	PSF2	-0.693238	0.0328122	0.014767	Down	PSF2	PSF2	Partner of Sld Five	double-strand break repair via break-induced replication;mitotic DNA replication	orf19.57	PEKT02000007_C_auris_B8441
B9J08_000394	PSF3	-0.811821	0.00169172	0.000497288	Down	PSF3	PSF3	Partner of Sld Five	double-strand break repair via break-induced replication;mitotic DNA replication initiation	orf19.7065	PEKT02000001_C_auris_B8441
B9J08_001496	PSO2	0.691497	0.00302277	0.000959976	Up	PSO2			biological_process	orf19.5362	PEKT02000003_C_auris_B8441
B9J08_003820	PSR1	0.599001	0.0323503	0.0144689	Up	orf19.5406	PSR1	Plasma membrane Sodium Response	cellular response to salt stress;filamentous growth;protein dephosphorylation;response to heat	orf19.5406	PEKT02000007_C_auris_B8441
B9J08_004839	PST3	-0.639447	0.00278005	0.000873066	Down	PST3	PST2	Protoplasts-SecreTed	cellular response to oxidative stress;chromatin silencing at silent mating-type cassette;pathogenesis	orf19.5285	PEKT02000009_C_auris_B8441
B9J08_005423	PTA1	0.710546	0.00130901	0.000369445	Up	orf19.7041	PTA1	Pre-Trna Accumulation	mRNA polyadenylation;pre-mRNA cleavage required for polyadenylation;response to drug;termination of RNA polymerase II transcription, exosome-dependent;termination of RNA polymerase II transcription, poly(A)-coupled;tRNA processing	orf19.7041	PEKT02000010_C_auris_B8441
B9J08_003504	PTC2	1.02	1.65e-09	1.27e-10	Up	PTC2	PTC2	Phosphatase Two C	DNA damage checkpoint;inactivation of MAPK activity;negative regulation of endoplasmic reticulum unfolded protein response;peptidyl-threonine dephosphorylation;protein dephosphorylation;regulation of cyclin-dependent protein serine/threonine kinase activity	orf19.2538	PEKT02000007_C_auris_B8441
B9J08_004695	PTH1	-0.954458	3.22e-05	5.72e-06	Down	PTH1	TAM41	Translocator Assembly and Maintenance	cardiolipin biosynthetic process;gluconate transmembrane transport	orf19.4232	PEKT02000009_C_auris_B8441
B9J08_000377	PTH2	0.591586	0.020065	0.00833958	Up	orf19.2544	PTH2	Peptidyl-Trna Hydrolase	negative regulation of proteasomal ubiquitin-dependent protein catabolic process	orf19.2544	PEKT02000001_C_auris_B8441
B9J08_004519	PTH4	-1.2	4.34e-09	3.55e-10	Down	orf19.425	PTH4	peptidyl tRNA hydrolase 4	translational termination	orf19.425	PEKT02000009_C_auris_B8441
B9J08_004621	PTI1	1.32	0.000592725	0.000151186	Up	orf19.7285	PTI1	PTa1p Interacting protein	mRNA polyadenylation;pre-mRNA cleavage required for polyadenylation;regulation of mRNA 3'-end processing;snoRNA 3'-end processing;termination of RNA polymerase II transcription, exosome-dependent;termination of RNA polymerase II transcription, poly(A)-coupled	orf19.7285	PEKT02000009_C_auris_B8441
B9J08_000307	PTP2	-0.614124	0.00238238	0.000735666	Down	PTP2	PTP2	Protein Tyrosine Phosphatase	inactivation of MAPK activity;maintenance of protein location in nucleus;peptidyl-tyrosine dephosphorylation;regulation of sporulation	orf19.5045	PEKT02000001_C_auris_B8441
B9J08_002094	PUB1	0.791369	0.000183428	4.03e-05	Up	orf19.7368	PUB1	PolyUridylate Binding	nuclear-transcribed mRNA catabolic process, nonsense-mediated decay;regulation of mRNA stability;stress granule assembly	orf19.7368	PEKT02000005_C_auris_B8441
B9J08_001087	PUF6	1.54	7.14e-07	8.83e-08	Up	orf19.3547	PUF6	PUmilio-homology domain Family	negative regulation of translation;ribosomal large subunit biogenesis	orf19.3547	PEKT02000003_C_auris_B8441
B9J08_005129	PUP2	-0.599773	0.00289883	0.000915222	Down	PUP2	PUP2	PUtative Proteasome subunit	proteasomal ubiquitin-independent protein catabolic process;proteasome-mediated ubiquitin-dependent protein catabolic process;ubiquitin-dependent protein catabolic process	orf19.709	PEKT02000010_C_auris_B8441
B9J08_002236	PUS1	0.613503	0.0304294	0.0134682	Up	PUS1	PUS1	PseudoUridine Synthase	mRNA pseudouridine synthesis;snRNA pseudouridine synthesis;tRNA pseudouridine synthesis	orf19.3477	PEKT02000005_C_auris_B8441
B9J08_000428	PUS4	1.07	0.000153196	3.3e-05	Up	PUS4	PUS4	PseudoUridine Synthase	mRNA pseudouridine synthesis;tRNA modification	orf19.1954	PEKT02000001_C_auris_B8441
B9J08_003826	PUS7	0.890508	0.000331598	7.85e-05	Up	PUS7	PUS7	PseudoUridine Synthase	enzyme-directed rRNA pseudouridine synthesis;mRNA pseudouridine synthesis;snRNA pseudouridine synthesis;tRNA pseudouridine synthesis	orf19.1753	PEKT02000007_C_auris_B8441
B9J08_004317	PUT2	0.840386	2.75e-05	4.79e-06	Up	PUT2	PUT2	Proline UTilization	glutamate biosynthetic process;hyphal growth;oxidation-reduction process;proline biosynthetic process;proline catabolic process to glutamate	orf19.3974	PEKT02000008_C_auris_B8441
B9J08_003298	PWP1	1.93	2.87e-16	5.49e-18	Up	PWP1	PWP1	Periodic tryptophan (W) Protein	rRNA processing	orf19.4640	PEKT02000007_C_auris_B8441
B9J08_001024	PWP2	1.35	7.58e-07	9.43e-08	Up	PWP2	PWP2	Periodic tryptophan (W) Protein	cell separation after cytokinesis;endonucleolytic cleavage in 5'-ETS of tricistronic rRNA transcript (SSU-rRNA, 5.8S rRNA, LSU-rRNA);endonucleolytic cleavage in ITS1 to separate SSU-rRNA from 5.8S rRNA and LSU-rRNA from tricistronic rRNA transcript (SSU-rRNA, 5.8S rRNA, LSU-rRNA);endonucleolytic cleavage to generate mature 5'-end of SSU-rRNA from (SSU-rRNA, 5.8S rRNA, LSU-rRNA);establishment of cell polarity	orf19.3276	PEKT02000002_C_auris_B8441
B9J08_000032	PXA1	-0.69411	0.00243198	0.000753347	Down	PXA1	PXA1	PeroXisomal ABC-transporter	fatty acid transport	orf19.7500	PEKT02000001_C_auris_B8441
B9J08_005201	PYC2	1.16	7.47e-10	5.38e-11	Up	PYC2	PYC2	PYruvate Carboxylase	carbon utilization;cellular response to glucose starvation;gluconeogenesis;pyruvate metabolic process;response to heat	orf19.789	PEKT02000010_C_auris_B8441
B9J08_003200	PZF1	-1.05	3.5e-07	4.08e-08	Down	PZF1	PZF1	Putative Zinc Finger	5S class rRNA transcription by RNA polymerase III;regulation of transcription, DNA-templated	orf19.4125	PEKT02000007_C_auris_B8441
B9J08_001820	QCR10	-1.71	9.34e-25	4.86e-27	Down	orf19.2439.1	QCR10	ubiQuinol-cytochrome C oxidoReductase	aerobic respiration;mitochondrial electron transport, ubiquinol to cytochrome c	orf19.2439.1	PEKT02000004_C_auris_B8441
B9J08_004072	QCR2	0.845113	2.88e-06	4.06e-07	Up	QCR2	QCR2	QH2:cytochrome-C oxidoReductase	aerobic respiration;mitochondrial electron transport, ubiquinol to cytochrome c	orf19.2644	PEKT02000007_C_auris_B8441
B9J08_004433	QCR6	0.889105	1.52e-07	1.67e-08	Up	orf19.913.2	QCR6	ubiQuinol-cytochrome C oxidoReductase	aerobic respiration;mitochondrial electron transport, ubiquinol to cytochrome c	orf19.913.2	PEKT02000008_C_auris_B8441
B9J08_003126	QCR8	-0.937348	7.56e-08	7.79e-09	Down	QCR8	QCR8	ubiQuinol-cytochrome C oxidoReductase	aerobic respiration;mitochondrial electron transport, ubiquinol to cytochrome c	orf19.4490.2	PEKT02000007_C_auris_B8441
B9J08_002663	QDR2	-0.626568	0.00603869	0.00212	Down	QDR2			drug transport;lipid homeostasis;membrane raft assembly;transmembrane transport	orf19.6992	PEKT02000007_C_auris_B8441
B9J08_005403	QDR3	0.811733	0.0109822	0.00417016	Up	QDR3	QDR3	QuiniDine Resistance	ascospore wall assembly;drug transmembrane transport;drug transport;lipid homeostasis;membrane raft assembly;polyamine homeostasis	orf19.136	PEKT02000010_C_auris_B8441
B9J08_002025	RAD24	-0.858323	8.58e-05	1.7e-05	Down	orf19.2728	RAD24	RADiation sensitive	DNA damage checkpoint;nucleotide-excision repair;reciprocal meiotic recombination	orf19.2728	PEKT02000005_C_auris_B8441
B9J08_001343	RAD3	0.690043	0.0038545	0.00127145	Up	RAD3	RAD3	RADiation sensitive	nucleotide-excision repair, DNA duplex unwinding;nucleotide-excision repair, DNA incision;phosphorylation of RNA polymerase II C-terminal domain;positive regulation of mitotic recombination;regulation of transposition, RNA-mediated;transcription by RNA polymerase II	orf19.7119	PEKT02000003_C_auris_B8441
B9J08_000041	RAD33	-1.23	3.92e-05	7.13e-06	Down	orf19.7405	RAD33	RADiation sensitive	nucleotide-excision repair	orf19.7405	PEKT02000001_C_auris_B8441
B9J08_001209	RAD4	0.855916	9.65e-05	1.93e-05	Up	orf19.6722	RAD4	RADiation sensitive	DNA topological change;mismatch repair;negative regulation of transcription by RNA polymerase II;nucleotide-excision repair;proteasome-mediated ubiquitin-dependent protein catabolic process	orf19.6722	PEKT02000003_C_auris_B8441
B9J08_004166	RAD50	1.01	0.0208322	0.00872759	Up	RAD50	RAD50	RADiation sensitive	base-excision repair;cellular response to drug;cellular response to oxidative stress;DNA repair;DNA strand resection involved in replication fork processing;double-strand break repair involved in meiotic recombination;double-strand break repair via nonhomologous end joining;intra-S DNA damage checkpoint;maintenance of DNA trinucleotide repeats;meiotic DNA double-strand break clipping;meiotic DNA double-strand break formation;mitochondrial double-strand break repair via homologous recombination;mitotic recombination involved in replication fork processing;negative regulation of endodeoxyribonuclease activity;regulation of reciprocal meiotic recombination;telomere maintenance via recombination	orf19.1648	PEKT02000008_C_auris_B8441
B9J08_005531	RAM2	-1.46	2.67e-13	9.27e-15	Down	RAM2	RAM2	RAS protein and A-factor Maturation	pathogenesis;peptide pheromone maturation;protein farnesylation;protein geranylgeranylation	orf19.4817	PEKT02000010_C_auris_B8441
B9J08_003798	RAP1	0.668501	0.0056358	0.00196808	Up	RAP1	RAP1	Repressor/Activator site binding Protein	chromatin silencing at silent mating-type cassette;establishment of chromatin silencing at telomere;establishment of protein localization to chromatin;establishment of protein localization to telomere;filamentous growth;filamentous growth of a population of unicellular organisms;negative regulation of chromatin silencing;negative regulation of pseudohyphal growth;negative regulation of transcription by RNA polymerase II;protection from non-homologous end joining at telomere;pseudohyphal growth;regulation of glycolytic process by positive regulation of transcription from RNA polymerase II promoter;telomere capping;telomere maintenance;telomere maintenance via telomere lengthening	orf19.1773	PEKT02000007_C_auris_B8441
B9J08_002865	RAV1	-0.851155	8.44e-06	1.31e-06	Down	orf19.5395	RAV1	Regulator of (H+)-ATPase in Vacuolar membrane	early endosome to late endosome transport;regulation of protein complex assembly;vacuolar acidification	orf19.5395	PEKT02000007_C_auris_B8441
B9J08_005267	RBF1	0.894486	6.98e-06	1.08e-06	Up	RBF1			filamentous growth;positive regulation of transcription, DNA-templated	orf19.5558	PEKT02000010_C_auris_B8441
B9J08_002560	RBR2	-0.886331	0.00343519	0.00111013	Down	RBR2	TIP1	Temperature shock-Inducible Protein	fungal-type cell wall organization;response to stress	orf19.532	PEKT02000006_C_auris_B8441
B9J08_005545	RBT5	1.13	0.000220689	5e-05	Up	RBT5			cell adhesion involved in single-species biofilm formation;cellular iron ion homeostasis;endocytic hemoglobin import;single-species biofilm formation on inanimate substrate	orf19.5636	PEKT02000012_C_auris_B8441
B9J08_001757	RCE1	-0.806437	0.000103414	2.1e-05	Down	RCE1	RCE1	Ras and a-factor Converting Enzyme	CAAX-box protein processing;peptide mating pheromone maturation involved in posititve regulation of conjugation with cellular fusion	orf19.3825	PEKT02000004_C_auris_B8441
B9J08_000665	RCF1	-1.21	1.63e-05	2.67e-06	Down	RCF1	RCF1	Respiratory superComplex Factor	mitochondrial respiratory chain complex IV assembly;mitochondrial respiratory chain supercomplex assembly	orf19.1114	PEKT02000002_C_auris_B8441
B9J08_002839	RCH1	-1.25	1.1e-09	8.24e-11	Down	RCH1	RCH1	Regulator of Calcium Homeostasis	calcium ion import	orf19.5663	PEKT02000007_C_auris_B8441
B9J08_001139	RCL1	1.13	0.000315181	7.39e-05	Up	RCL1	RCL1	Rna 3'-terminal phosphate Cyclase Like	endonucleolytic cleavage in 5'-ETS of tricistronic rRNA transcript (SSU-rRNA, 5.8S rRNA, LSU-rRNA);endonucleolytic cleavage in ITS1 to separate SSU-rRNA from 5.8S rRNA and LSU-rRNA from tricistronic rRNA transcript (SSU-rRNA, 5.8S rRNA, LSU-rRNA);endonucleolytic cleavage to generate mature 5'-end of SSU-rRNA from (SSU-rRNA, 5.8S rRNA, LSU-rRNA)	orf19.1886	PEKT02000003_C_auris_B8441
B9J08_000500	RCR1	-0.601931	0.00217007	0.000662123	Down	orf19.3586	RCR1	Resistance to Congo Red	chitin localization;vesicle-mediated transport	orf19.3586	PEKT02000001_C_auris_B8441
B9J08_001457	RCY1	-0.774567	0.00619193	0.00218272	Down	RCY1	RCY1	ReCYcling	cell separation after cytokinesis;early endosome to Golgi transport;endocytic recycling;endocytosis;exocytosis;vesicle docking	orf19.3203	PEKT02000003_C_auris_B8441
B9J08_002460	REC8	-0.754699	0.000415875	0.000101899	Down	orf19.776	REC8	RECombination	meiotic sister chromatid cohesion;protein localization to chromosome, centromeric region;reciprocal meiotic recombination;synaptonemal complex assembly	orf19.776	PEKT02000006_C_auris_B8441
B9J08_003195	REG1	0.791555	4.04e-05	7.37e-06	Up	REG1	REG1	REsistance to Glucose repression	cellular response to glucose starvation;protein catabolic process in the vacuole;regulation of carbohydrate metabolic process;response to unfolded protein;transfer RNA gene-mediated silencing	orf19.2005	PEKT02000007_C_auris_B8441
B9J08_000121	REH1	0.981526	0.000692428	0.000179709	Up	orf19.6407	REH1	REI1 Homolog	ribosomal large subunit biogenesis	orf19.6407	PEKT02000001_C_auris_B8441
B9J08_002684	REP1	0.644502	0.0177888	0.00726446	Up	REP1			cellular response to drug;regulation of transcription by RNA polymerase II	orf19.7521	PEKT02000007_C_auris_B8441
B9J08_005248	RER2	-0.698003	0.000222979	5.06e-05	Down	RER2	RER2	Retention in the Endoplasmic Reticulum	dolichol biosynthetic process;ER to Golgi vesicle-mediated transport;protein glycosylation	orf19.4028	PEKT02000010_C_auris_B8441
B9J08_005110	RET1	0.853185	0.000940174	0.000253978	Up	orf19.5847	RET1	Reduced Efficiency of Termination	tRNA transcription by RNA polymerase III	orf19.5847	PEKT02000010_C_auris_B8441
B9J08_004846	RET3	-0.697298	0.00480627	0.00164799	Down	orf19.4382	RET3	RETrieval from ER	retrograde vesicle-mediated transport, Golgi to ER	orf19.4382	PEKT02000009_C_auris_B8441
B9J08_001825	REV3	-0.744165	0.000208722	4.69e-05	Down	REV3	REV3	REVersionless	DNA replication;error-free translesion synthesis;error-prone translesion synthesis	orf19.7389	PEKT02000004_C_auris_B8441
B9J08_000880	RFC1	1.14	2.48e-07	2.81e-08	Up	RFC1	RFC1	Replication Factor C	leading strand elongation;mismatch repair;mitotic cell cycle;UV-damage excision repair	orf19.6891	PEKT02000002_C_auris_B8441
B9J08_005418	RFC2	0.607891	0.0037166	0.00121269	Up	RFC2	RFC2	Replication Factor C	leading strand elongation;mitotic DNA replication checkpoint;sister chromatid cohesion;UV-damage excision repair	orf19.7035	PEKT02000010_C_auris_B8441
B9J08_003338	RFC5	0.984582	0.000389541	9.45e-05	Up	RFC5	RFC5	Replication Factor C	leading strand elongation;sister chromatid cohesion;UV-damage excision repair	orf19.2029	PEKT02000007_C_auris_B8441
B9J08_005242	RFX2	-0.820825	0.000174921	3.82e-05	Down	RFX2			adhesion of symbiont to host;cellular response to heat;cellular response to oxidative stress;cellular response to UV;filamentous growth;filamentous growth of a population of unicellular organisms;negative regulation of filamentous growth of a population of unicellular organisms;negative regulation of transcription by RNA polymerase II;negative regulation of transcription from RNA polymerase II promoter in response to UV-induced DNA damage;pathogenesis	orf19.4590	PEKT02000010_C_auris_B8441
B9J08_000131	RGA2	0.586558	0.00229117	0.000704614	Up	RGA2	RGA2	Rho GTPase Activating Protein	hyphal growth;regulation of GTPase activity;septin ring organization;small GTPase mediated signal transduction	orf19.4593	PEKT02000001_C_auris_B8441
B9J08_002432	RGL1	0.588858	0.02657	0.0114881	Up	orf19.210	RGL1	Rho1 GEF Localizing	division septum assembly;protein localization to bud neck	orf19.210	PEKT02000006_C_auris_B8441
B9J08_005198	RGS2	1.32	0.000240272	5.49e-05	Up	RGS2	RGS2	Regulator of heterotrimeric G protein Signaling	adenylate cyclase-modulating G-protein coupled receptor signaling pathway;termination of G-protein coupled receptor signaling pathway	orf19.695	PEKT02000010_C_auris_B8441
B9J08_002088	RHB1	-0.670708	0.0017118	0.00050383	Down	RHB1	RHB1	RHeB homolog	arginine transport;cellular response to drug;cellular response to nitrogen starvation;cellular response to starvation;filamentous growth;filamentous growth of a population of unicellular organisms in response to chemical stimulus;filamentous growth of a population of unicellular organisms in response to starvation;fungal-type cell wall organization;intracellular protein transport;lysine transport;mitotic G1 cell cycle arrest in response to nitrogen starvation;nucleocytoplasmic transport;positive regulation of L-arginine import across plasma membrane;regulation of single-species biofilm formation on inanimate substrate;retrograde transport, endosome to Golgi;small GTPase mediated signal transduction	orf19.5994	PEKT02000005_C_auris_B8441
B9J08_003361	RHO1	-1.91	8e-14	2.45e-15	Down	RHO1	RHO1	Ras HOmolog	(1->3)-beta-D-glucan biosynthetic process;actin cytoskeleton reorganization;budding cell bud growth;cellular bud neck septin ring organization;cellular response to drug;establishment or maintenance of actin cytoskeleton polarity;fungal-type cell wall organization;hyphal growth;intracellular protein transport;negative regulation of phenotypic switching;nucleocytoplasmic transport;positive regulation of (1->3)-beta-D-glucan biosynthetic process;positive regulation of endocytosis;positive regulation of mitotic actomyosin contractile ring assembly;positive regulation of protein kinase C signaling;regulation of actin cortical patch localization;regulation of alpha-glucan biosynthetic process;regulation of cell size;regulation of cell wall (1->3)-beta-D-glucan biosynthetic process;regulation of establishment or maintenance of cell polarity regulating cell shape;regulation of exocyst localization;regulation of fungal-type cell wall organization;regulation of MAP kinase activity;regulation of mitotic actomyosin contractile ring contraction;regulation of secondary cell septum biogenesis;regulation of vacuole fusion, non-autophagic;Rho protein signal transduction;small GTPase mediated signal transduction	orf19.2843	PEKT02000007_C_auris_B8441
B9J08_005030	RHO3	-0.893352	1.14e-08	9.9e-10	Down	RHO3	RHO3	Ras HOmolog	establishment of cell polarity;establishment or maintenance of actin cytoskeleton polarity;establishment or maintenance of cell polarity regulating cell shape;hyphal growth;intracellular protein transport;microtubule cytoskeleton organization;nucleocytoplasmic transport;positive regulation of exocytosis;positive regulation of formin-nucleated actin cable assembly;regulation of cell separation after cytokinesis;small GTPase mediated signal transduction	orf19.3534	PEKT02000010_C_auris_B8441
B9J08_004378	RHR2	1.24	1.31e-08	1.16e-09	Up	RHR2	GPP1	Glycerol-3-Phosphate Phosphatase	cell-abiotic substrate adhesion;cellular response to osmotic stress;entry into host;glycerol biosynthetic process;glycerol metabolic process;pathogenesis;single-species biofilm formation on inanimate substrate	orf19.5437	PEKT02000008_C_auris_B8441
B9J08_002287	RIA1	1.3	2.19e-08	2.04e-09	Up	RIA1	RIA1	RIbosome Assembly	mature ribosome assembly	orf19.4451	PEKT02000006_C_auris_B8441
B9J08_001478	RIB5	-0.962297	5.54e-06	8.34e-07	Down	RIB5	RIB5	RIBoflavin biosynthesis	oxidation-reduction process;riboflavin biosynthetic process	orf19.4024	PEKT02000003_C_auris_B8441
B9J08_004521	RIF1	-0.695485	0.0144271	0.00569836	Down	orf19.427	RIF1	RAP1-Interacting Factor	chromatin silencing at silent mating-type cassette;DNA double-strand break processing;DNA replication initiation;protein localization to chromosome, telomeric region;telomere capping	orf19.427	PEKT02000009_C_auris_B8441
B9J08_003732	RIM11	-0.835563	1.05e-05	1.68e-06	Down	RIM11	RIM11	Regulator of IME2	ascospore formation;cellular response to heat;cellular response to salt stress;protein phosphorylation;proteolysis	orf19.791	PEKT02000007_C_auris_B8441
B9J08_003197	RIM20	-0.689531	0.000118698	2.48e-05	Down	RIM20	RIM20	Regulator of IME2	cellular response to lithium ion;cellular response to neutral pH;cellular response to pH;entry into host;filamentous growth;filamentous growth of a population of unicellular organisms;filamentous growth of a population of unicellular organisms in response to pH;invasive growth in response to glucose limitation;pathogenesis;penicillin biosynthetic process;positive regulation of filamentous growth of a population of unicellular organisms;positive regulation of penicillin biosynthetic process;protein processing;sporulation resulting in formation of a cellular spore	orf19.4800	PEKT02000007_C_auris_B8441
B9J08_003592	RIM4	-0.97897	0.00237829	0.000733621	Down	orf19.3373	RIM4	Regulator of IME2	premeiotic DNA replication;reciprocal meiotic recombination;sporulation resulting in formation of a cellular spore	orf19.3373	PEKT02000007_C_auris_B8441
B9J08_001275	RIM8	0.767865	0.000317374	7.46e-05	Up	RIM8	RIM8	Regulator of IME2	cellular response to pH;entry into host;filamentous growth;filamentous growth of a population of unicellular organisms;filamentous growth of a population of unicellular organisms in response to biotic stimulus;filamentous growth of a population of unicellular organisms in response to pH;filamentous growth of a population of unicellular organisms in response to starvation;invasive growth in response to glucose limitation;meiotic cell cycle;pathogenesis;penicillin biosynthetic process;positive regulation of filamentous growth of a population of unicellular organisms;positive regulation of penicillin biosynthetic process;protein processing	orf19.6091	PEKT02000003_C_auris_B8441
B9J08_004809	RIT1	0.798858	0.00596623	0.00209234	Up	RIT1	RIT1	Ribosylation of Initiator tRNA	charged-tRNA amino acid modification	orf19.6727	PEKT02000009_C_auris_B8441
B9J08_005222	RIX1	-1.22	2.23e-14	6.1e-16	Down	RIX1	RIX1	RIbosome eXport	cellular response to drug;chromatin silencing at centromere;pre-replicative complex assembly involved in nuclear cell cycle DNA replication;regulation of DNA-dependent DNA replication initiation;ribosomal large subunit assembly;ribosomal subunit export from nucleus;rRNA processing	orf19.6862	PEKT02000010_C_auris_B8441
B9J08_001939	RIX7	0.808	0.00587975	0.00205983	Up	RIX7	RIX7	RIbosome eXport	hyphal growth;ribosomal large subunit biogenesis;ribosomal large subunit export from nucleus;single-species biofilm formation on inanimate substrate	orf19.4219	PEKT02000004_C_auris_B8441
B9J08_000186	RKI1	-0.64884	8.42e-05	1.66e-05	Down	RKI1	RKI1	Ribose-5-phosphate Ketol-Isomerase	pentose-phosphate shunt;pentose-phosphate shunt, non-oxidative branch;pyridoxine biosynthetic process	orf19.1701	PEKT02000001_C_auris_B8441
B9J08_003320	RKM3	1.47	4.13e-08	4.06e-09	Up	orf19.7223	RKM3	Ribosomal lysine (K) Methyltransferase	peptidyl-lysine monomethylation	orf19.7223	PEKT02000007_C_auris_B8441
B9J08_000705	RLI1	1.56	8.59e-11	4.97e-12	Up	RLI1	RLI1	RNase L Inhibitor	positive regulation of translation;ribosomal large subunit biogenesis;ribosomal subunit export from nucleus;ribosome disassembly;translational initiation;translational termination	orf19.3034	PEKT02000002_C_auris_B8441
B9J08_004413	RLP24	1.75	9.52e-07	1.21e-07	Up	RLP24	RLP24	Ribosomal-Like Protein	assembly of large subunit precursor of preribosome;cellular response to drug;ribosomal large subunit biogenesis	orf19.4191	PEKT02000008_C_auris_B8441
B9J08_000022	RMD6	-0.961112	3.77e-07	4.44e-08	Down	orf19.6852	RMD6	Required for Meiotic nuclear Division	biological_process	orf19.6852	PEKT02000001_C_auris_B8441
B9J08_001157	RMD8	0.597618	0.0413977	0.0191931	Up	orf19.7058	RMD8	Required for Meiotic nuclear Division	biological_process	orf19.7058	PEKT02000003_C_auris_B8441
B9J08_002900	RMD9	-0.814596	0.00394464	0.00130925	Down	RMD9	YBR238C		aerobic respiration;filamentous growth of a population of unicellular organisms;filamentous growth of a population of unicellular organisms in response to neutral pH;single-species biofilm formation on inanimate substrate	orf19.7459	PEKT02000007_C_auris_B8441
B9J08_004006	RML2	0.684841	0.000764749	0.000201467	Up	orf19.5420	RML2	Ribosomal Mitochondrial Large	mitochondrial translation	orf19.5420	PEKT02000007_C_auris_B8441
B9J08_001451	RMT2	1.4	0.000262587	6.05e-05	Up	RMT2	RMT2	aRginine MeThyltransferase	peptidyl-arginine methylation	orf19.920	PEKT02000003_C_auris_B8441
B9J08_004601	RNR1	1.5	1.65e-14	4.46e-16	Up	RNR1	RNR1	RiboNucleotide Reductase	CDP metabolic process;cellular response to starvation;dCDP biosynthetic process;DNA replication;dTTP biosynthetic process;filamentous growth;filamentous growth of a population of unicellular organisms in response to biotic stimulus;filamentous growth of a population of unicellular organisms in response to starvation;oxidation-reduction process	orf19.5779	PEKT02000009_C_auris_B8441
B9J08_004965	RNR21	0.985945	6.89e-10	4.91e-11	Up	RNR21	RNR2	RiboNucleotide Reductase	CDP metabolic process;dCDP biosynthetic process;oxidation-reduction process	orf19.5801	PEKT02000010_C_auris_B8441
B9J08_005430	ROA1 (CDR6)	1	0.00204325	0.000618869	Up	ROA1	YOL075C		cellular response to drug	orf19.4531	PEKT02000010_C_auris_B8441
B9J08_002178	ROD1	1.55	3.75e-12	1.61e-13	Up	ROD1			biological_process	orf19.1509	PEKT02000005_C_auris_B8441
B9J08_003144	ROY1	-0.716192	0.000383511	9.29e-05	Down	orf19.7149	ROY1	Repressor Of Ypt52	endocytosis;negative regulation of GTPase activity;protein targeting to vacuole	orf19.7149	PEKT02000007_C_auris_B8441
B9J08_001134	RPA12	-0.604122	0.0387219	0.017758	Down	RPA12	RPA12	RNA Polymerase A	negative regulation of transcription by RNA polymerase II;nucleolar large rRNA transcription by RNA polymerase I;termination of RNA polymerase I transcription	orf19.2287	PEKT02000003_C_auris_B8441
B9J08_000192	RPA135	1.27	3.11e-05	5.5e-06	Up	RPA135	RPA135	RNA Polymerase A	nucleolar large rRNA transcription by RNA polymerase I	orf19.7062	PEKT02000001_C_auris_B8441
B9J08_004222	RPA190	0.694923	0.00316658	0.00101154	Up	RPA190	RPA190	RNA Polymerase A	nucleolar large rRNA transcription by RNA polymerase I	orf19.1839	PEKT02000008_C_auris_B8441
B9J08_004035	RPA34	1.18	8.26e-05	1.62e-05	Up	RPA34	RPA34	RNA Polymerase A	nucleolar large rRNA transcription by RNA polymerase I;transcription elongation from RNA polymerase I promoter	orf19.4896	PEKT02000007_C_auris_B8441
B9J08_001007	RPA43	0.638249	0.0187298	0.0076975	Up	orf19.2594	RPA43	RNA Polymerase A	nucleolar large rRNA transcription by RNA polymerase I;transcription initiation from RNA polymerase I promoter	orf19.2594	PEKT02000002_C_auris_B8441
B9J08_001283	RPA49	0.825433	0.0070443	0.00252122	Up	orf19.2017	RPA49	RNA Polymerase A	nucleolar large rRNA transcription by RNA polymerase I;transcription elongation from RNA polymerase I promoter	orf19.2017	PEKT02000003_C_auris_B8441
B9J08_001256	RPB1	0.811421	1.01e-05	1.61e-06	Up	RPO21	RPO21	RNA POlymerase	cellular response to starvation;filamentous growth;filamentous growth of a population of unicellular organisms in response to biotic stimulus;filamentous growth of a population of unicellular organisms in response to starvation;transcription by RNA polymerase II;translesion synthesis	orf19.7655	PEKT02000003_C_auris_B8441
B9J08_000215	RPB10	-1.35	4.72e-13	1.7e-14	Down	orf19.2687.1	RPB10	RNA Polymerase B	transcription by RNA polymerase I;transcription by RNA polymerase II;tRNA transcription by RNA polymerase III	orf19.2687.1	PEKT02000001_C_auris_B8441
B9J08_003425	RPB11	-1.02	0.00374731	0.00122493	Down	RPB11	RPB11	RNA Polymerase B	termination of RNA polymerase II transcription	orf19.6010.1	PEKT02000007_C_auris_B8441
B9J08_003131	RPB4	-0.908938	3.75e-08	3.65e-09	Down	RPB4	RPB4	RNA Polymerase B	filamentous growth;mRNA export from nucleus in response to heat stress;nuclear-transcribed mRNA catabolic process, deadenylation-dependent decay;positive regulation of translational initiation;recruitment of 3'-end processing factors to RNA polymerase II holoenzyme complex;transcription initiation from RNA polymerase II promoter	orf19.145	PEKT02000007_C_auris_B8441
B9J08_003940	RPB5	0.894801	1.66e-05	2.74e-06	Up	orf19.6340	RPB5	RNA Polymerase B	transcription by RNA polymerase I;transcription by RNA polymerase II;tRNA transcription by RNA polymerase III	orf19.6340	PEKT02000007_C_auris_B8441
B9J08_002787	RPB9	-1.3	2.49e-11	1.3e-12	Down	orf19.2276	RPB9	RNA Polymerase B	maintenance of transcriptional fidelity during DNA-templated transcription elongation from RNA polymerase II promoter;transcription initiation from RNA polymerase II promoter;transcription-coupled nucleotide-excision repair	orf19.2276	PEKT02000007_C_auris_B8441
B9J08_001337	RPC25	0.902607	0.00163688	0.00047873	Up	orf19.443	RPC25	RNA Polymerase C	transcription initiation from RNA polymerase III promoter;tRNA transcription by RNA polymerase III	orf19.443	PEKT02000003_C_auris_B8441
B9J08_004800	RPC34	1.27	3.4e-05	6.1e-06	Up	orf19.5608	RPC34	RNA Polymerase C	tRNA transcription by RNA polymerase III	orf19.5608	PEKT02000009_C_auris_B8441
B9J08_005010	RPC40	0.625709	0.0127614	0.00494784	Up	RPC40	RPC40	RNA Polymerase C	transcription by RNA polymerase I;transposon integration;tRNA transcription by RNA polymerase III	orf19.3564	PEKT02000010_C_auris_B8441
B9J08_002210	RPC53	0.99107	5.31e-05	9.98e-06	Up	RPC53	RPC53	RNA Polymerase C	tRNA transcription by RNA polymerase III	orf19.2715	PEKT02000005_C_auris_B8441
B9J08_001377	RPF1	0.652872	0.0233255	0.00989433	Up	RPF1	RPF1	Ribosome Production Factor	maturation of 5.8S rRNA from tricistronic rRNA transcript (SSU-rRNA, 5.8S rRNA, LSU-rRNA);maturation of LSU-rRNA from tricistronic rRNA transcript (SSU-rRNA, 5.8S rRNA, LSU-rRNA);ribosomal large subunit assembly;ribosomal large subunit export from nucleus	orf19.2667	PEKT02000003_C_auris_B8441
B9J08_005015	RPF2	1.31	6.1e-06	9.25e-07	Up	RPF2	RPF2	Ribosome Production Factor	assembly of large subunit precursor of preribosome;cellular response to drug;maturation of 5.8S rRNA from tricistronic rRNA transcript (SSU-rRNA, 5.8S rRNA, LSU-rRNA);maturation of LSU-rRNA from tricistronic rRNA transcript (SSU-rRNA, 5.8S rRNA, LSU-rRNA);ribosomal large subunit assembly	orf19.3553	PEKT02000010_C_auris_B8441
B9J08_003944	RPG1A	1.48	8.53e-14	2.65e-15	Up	RPG1A	RPG1		cellular response to drug;translation reinitiation	orf19.6345	PEKT02000007_C_auris_B8441
B9J08_002601	RPL10	-0.593542	0.000347404	8.28e-05	Down	RPL10	RPL10	Ribosomal Protein of the Large subunit	ribosomal large subunit assembly;translational termination	orf19.2935	PEKT02000007_C_auris_B8441
B9J08_001922	RPL10A	-0.715015	0.000219724	4.97e-05	Down	RPL10A	RPL1A	Ribosomal Protein of the Large subunit	translation	orf19.3465	PEKT02000004_C_auris_B8441
B9J08_000064	RPL11	-0.870738	8.69e-08	9.14e-09	Down	RPL11	RPL11B	Ribosomal Protein of the Large subunit	ribosomal large subunit assembly;translation	orf19.2232	PEKT02000001_C_auris_B8441
B9J08_003249	RPL13	1.22	1.7e-12	6.75e-14	Up	RPL13	RPL13A	Ribosomal Protein of the Large subunit	translation	orf19.2994	PEKT02000007_C_auris_B8441
B9J08_004146	RPL14	-0.745037	0.000925793	0.00024906	Down	RPL14	RPL14B	Ribosomal Protein of the Large subunit	translation	orf19.4931.1	PEKT02000008_C_auris_B8441
B9J08_001851	RPL15A	-0.588528	0.00164703	0.00048323	Down	RPL15A	RPL15B	Ribosomal Protein of the Large subunit	cytoplasmic translation;macroautophagy	orf19.493	PEKT02000004_C_auris_B8441
B9J08_000090	RPL18	-0.633181	0.000843918	0.00022562	Down	RPL18	RPL18A	Ribosomal Protein of the Large subunit	biological_process	orf19.5982	PEKT02000001_C_auris_B8441
B9J08_001885	RPL22B	-0.780966	0.000103844	2.11e-05	Down	orf19.1409.1	RPL22B	Ribosomal Protein of the Large subunit	cytoplasmic translation	orf19.1409.1	PEKT02000004_C_auris_B8441
B9J08_002718	RPL24A	-0.619586	0.000342093	8.14e-05	Down	RPL24A	RPL24A	Ribosomal Protein of the Large subunit	biological_process	orf19.3789	PEKT02000007_C_auris_B8441
B9J08_000554	RPL25	-0.641601	0.00084099	0.000224478	Down	RPL25	RPL25	Ribosomal Protein of the Large subunit	ribosomal large subunit assembly;translation	orf19.687.1	PEKT02000002_C_auris_B8441
B9J08_000955	RPL26B	-0.953475	1.12e-09	8.42e-11	Down	orf19.3690.2	RPL26B	Ribosomal Protein of the Large subunit	cytoplasmic translation	orf19.3690.2	PEKT02000002_C_auris_B8441
B9J08_005152	RPL29	-1.5	1.02e-12	3.84e-14	Down	RPL29	RPL29	Ribosomal Protein of the Large subunit	cytoplasmic translation	orf19.2310.1	PEKT02000010_C_auris_B8441
B9J08_003023	RPL3	0.691968	5.86e-05	1.11e-05	Up	RPL3	RPL3	Ribosomal Protein of the Large subunit	maintenance of translational fidelity;ribosomal large subunit assembly;rRNA processing	orf19.1601	PEKT02000007_C_auris_B8441
B9J08_002719	RPL30	-0.838825	1.94e-07	2.15e-08	Down	RPL30	RPL30	Ribosomal Protein of the Large subunit	negative regulation of mRNA splicing, via spliceosome;rRNA processing;translation	orf19.3788.1	PEKT02000007_C_auris_B8441
B9J08_003634	RPL31B	-1.08	1.57e-08	1.42e-09	Down	orf19.3572.3	RPL31B	Ribosomal Protein of the Large subunit	cytoplasmic translation;regulation of translational fidelity	orf19.3572.3	PEKT02000007_C_auris_B8441
B9J08_002277	RPL35	-0.973698	8.63e-10	6.31e-11	Down	RPL35	RPL35A	Ribosomal Protein of the Large subunit	maturation of LSU-rRNA from tricistronic rRNA transcript (SSU-rRNA, 5.8S rRNA, LSU-rRNA);translation	orf19.5964.2	PEKT02000006_C_auris_B8441
B9J08_005253	RPL37B	-0.995612	5.33e-06	7.96e-07	Down	RPL37B	RPL37B	Ribosomal Protein of the Large subunit	cleavage in ITS2 between 5.8S rRNA and LSU-rRNA of tricistronic rRNA transcript (SSU-rRNA, 5.8S rRNA, LSU-rRNA);translation	orf19.667.1	PEKT02000010_C_auris_B8441
B9J08_000136	RPL38	-1.24	1.58e-08	1.44e-09	Down	RPL38	RPL38	Ribosomal Protein of the Large subunit	translation	orf19.2111.2	PEKT02000001_C_auris_B8441
B9J08_000727	RPL39	-1.06	1.9e-10	1.2e-11	Down	RPL39	RPL36A	Ribosomal Protein of the Large subunit	cytoplasmic translation	orf19.827.1	PEKT02000002_C_auris_B8441
B9J08_000823	RPL42	-0.91072	1.34e-08	1.19e-09	Down	RPL42	RPL42A	Ribosomal Protein of the Large subunit	translation	orf19.4909.1	PEKT02000002_C_auris_B8441
B9J08_004391	RPL43A	-0.837445	5.84e-07	7.07e-08	Down	RPL43A	RPL43A	Ribosomal Protein of the Large subunit	translation	orf19.3942.1	PEKT02000008_C_auris_B8441
B9J08_003313	RPL4B	1.16	1.15e-11	5.67e-13	Up	RPL4B	RPL4B	Ribosomal Protein of the Large subunit	translation	orf19.7217	PEKT02000007_C_auris_B8441
B9J08_004434	RPL82	1.14	1.41e-13	4.59e-15	Up	RPL82			biological_process	orf19.2311	PEKT02000008_C_auris_B8441
B9J08_002430	RPN12	-0.632417	0.00497456	0.0017131	Down	orf19.213	RPN12	Regulatory Particle Non-ATPase	proteasome-mediated ubiquitin-dependent protein catabolic process	orf19.213	PEKT02000006_C_auris_B8441
B9J08_003357	RPN13	-0.744019	3.81e-05	6.92e-06	Down	orf19.1058	RPN13	Regulatory Particle Non-ATPase	ubiquitin-dependent protein catabolic process	orf19.1058	PEKT02000007_C_auris_B8441
B9J08_000323	RPN2	0.70433	3.39e-05	6.06e-06	Up	RPN2	RPN2	Regulatory Particle Non-ATPase	proteasome assembly;ubiquitin-dependent protein catabolic process	orf19.5260	PEKT02000001_C_auris_B8441
B9J08_003372	RPN4	1.11	5.56e-09	4.62e-10	Up	RPN4	RPN4	Regulatory Particle Non-ATPase	negative regulation of transcription by RNA polymerase II;positive regulation of transcription from RNA polymerase II promoter in response to arsenic-containing substance;proteasome-mediated ubiquitin-dependent protein catabolic process;regulation of DNA repair;regulation of transcription by RNA polymerase II	orf19.1069	PEKT02000007_C_auris_B8441
B9J08_005246	RPN5	-0.58822	0.000632787	0.0001627	Down	RPN5	RPN5	Regulatory Particle Non-ATPase	protein deneddylation	orf19.4032	PEKT02000010_C_auris_B8441
B9J08_000331	RPN6	-0.814771	1.26e-07	1.36e-08	Down	RPN6	RPN6	Regulatory Particle Non-ATPase	proteasome assembly;ubiquitin-dependent protein catabolic process	orf19.1299	PEKT02000001_C_auris_B8441
B9J08_004657	RPN7	-0.970393	3.56e-08	3.45e-09	Down	RPN7	RPN7	Regulatory Particle Non-ATPase	positive regulation of mitotic metaphase/anaphase transition	orf19.7286	PEKT02000009_C_auris_B8441
B9J08_004705	RPN8	-0.931259	6.51e-10	4.61e-11	Down	RPN8	RPN8	Regulatory Particle Non-ATPase	cellular response to drug	orf19.3168	PEKT02000009_C_auris_B8441
B9J08_003849	RPN9	-1.14	8.16e-12	3.87e-13	Down	orf19.1993	RPN9	Regulatory Particle Non-ATPase	proteasome assembly;ubiquitin-dependent protein catabolic process	orf19.1993	PEKT02000007_C_auris_B8441
B9J08_003780	RPO31	0.703161	0.00247663	0.000768563	Up	orf19.3103	RPO31	RNA POlymerase	tRNA transcription by RNA polymerase III	orf19.3103	PEKT02000007_C_auris_B8441
B9J08_003242	RPO41	0.692507	0.0037166	0.00121266	Up	RPO41	RPO41	RNA POlymerase	DNA replication, synthesis of RNA primer;mitochondrial genome maintenance;mitochondrial transcription	orf19.6041	PEKT02000007_C_auris_B8441
B9J08_000711	RPP0	1.06	3.76e-10	2.5e-11	Up	RPP0	RPP0	Ribosomal Protein P0	cytoplasmic translation;ribosomal large subunit assembly;translational elongation	orf19.7015	PEKT02000002_C_auris_B8441
B9J08_004979	RPP1	0.65862	0.00460121	0.00156398	Up	RPP1	RPP1	Ribonuclease P Protein	endonucleolytic cleavage in ITS1 to separate SSU-rRNA from 5.8S rRNA and LSU-rRNA from tricistronic rRNA transcript (SSU-rRNA, 5.8S rRNA, LSU-rRNA);endonucleolytic cleavage involved in tRNA processing;intronic box C/D snoRNA processing;nuclear-transcribed mRNA catabolic process, endonucleolytic cleavage-dependent decay	orf19.1029	PEKT02000010_C_auris_B8441
B9J08_003756	RPP2B	-0.749787	6.38e-05	1.23e-05	Down	RPP2B	RPP2B	Ribosomal Protein P2 Beta	cytoplasmic translation;positive regulation of protein kinase activity;translation;translational elongation	orf19.5928	PEKT02000007_C_auris_B8441
B9J08_004956	RPS1	0.718223	1.15e-05	1.85e-06	Up	RPS1	RPS1B	Ribosomal Protein of the Small subunit	maturation of SSU-rRNA from tricistronic rRNA transcript (SSU-rRNA, 5.8S rRNA, LSU-rRNA);translation	orf19.3002	PEKT02000010_C_auris_B8441
B9J08_003107	RPS10	-0.839247	1.76e-05	2.92e-06	Down	RPS10	RPS10A	Ribosomal Protein of the Small subunit	rRNA export from nucleus	orf19.2179.2	PEKT02000007_C_auris_B8441
B9J08_002921	RPS11A	-0.841075	1.22e-05	1.96e-06	Down	orf19.4149.1	RPS11A	Ribosomal Protein of the Small subunit	maturation of SSU-rRNA from tricistronic rRNA transcript (SSU-rRNA, 5.8S rRNA, LSU-rRNA);ribosomal small subunit assembly;translation	orf19.4149.1	PEKT02000007_C_auris_B8441
B9J08_001870	RPS13	-0.790954	9.76e-06	1.54e-06	Down	RPS13	RPS13	Ribosomal Protein of the Small subunit	maturation of SSU-rRNA from tricistronic rRNA transcript (SSU-rRNA, 5.8S rRNA, LSU-rRNA);translation	orf19.4193.1	PEKT02000004_C_auris_B8441
B9J08_000605	RPS14B	0.621854	0.000788602	0.00020839	Up	RPS14B	RPS14B	Ribosomal Protein of the Small subunit	maturation of SSU-rRNA from tricistronic rRNA transcript (SSU-rRNA, 5.8S rRNA, LSU-rRNA);ribosomal small subunit assembly;translation	orf19.6265.1	PEKT02000002_C_auris_B8441
B9J08_000254	RPS17B	-0.666002	0.00191245	0.000571777	Down	RPS17B	RPS17B	Ribosomal Protein of the Small subunit	ribosomal small subunit assembly;translation	orf19.2329.1	PEKT02000001_C_auris_B8441
B9J08_000091	RPS19A	-0.664576	0.000840508	0.000224055	Down	RPS19A	RPS19A	Ribosomal Protein of the Small subunit	ribosomal small subunit biogenesis;rRNA export from nucleus;translation	orf19.5996.1	PEKT02000001_C_auris_B8441
B9J08_000998	RPS21B	-1.19	6.98e-16	1.4e-17	Down	RPS21B	RPS21B	Ribosomal Protein of the Small subunit	endonucleolytic cleavage in ITS1 to separate SSU-rRNA from 5.8S rRNA and LSU-rRNA from tricistronic rRNA transcript (SSU-rRNA, 5.8S rRNA, LSU-rRNA);endonucleolytic cleavage to generate mature 3'-end of SSU-rRNA from (SSU-rRNA, 5.8S rRNA, LSU-rRNA);translation	orf19.3325.3	PEKT02000002_C_auris_B8441
B9J08_004672	RPS22B	-1.51	3.84e-24	2.43e-26	Down	RPS22B			translation	orf19.3061.1	PEKT02000009_C_auris_B8441
B9J08_003089	RPS24	-1.03	2e-10	1.26e-11	Down	RPS24	RPS24B	Ribosomal Protein of the Small subunit	maturation of SSU-rRNA from tricistronic rRNA transcript (SSU-rRNA, 5.8S rRNA, LSU-rRNA);translation	orf19.5466	PEKT02000007_C_auris_B8441
B9J08_004699	RPS25B	-1.49	4.22e-21	3.53e-23	Down	RPS25B	RPS25B	Ribosomal Protein of the Small subunit	biological_process	orf19.6663	PEKT02000009_C_auris_B8441
B9J08_003695	RPS27	-0.843497	0.000594975	0.000152092	Down	RPS27	RPS27B	Ribosomal Protein of the Small subunit	endonucleolytic cleavage of tricistronic rRNA transcript (SSU-rRNA, 5.8S rRNA, LSU-rRNA);maturation of SSU-rRNA from tricistronic rRNA transcript (SSU-rRNA, 5.8S rRNA, LSU-rRNA);ribosomal small subunit assembly;translation	orf19.6286.2	PEKT02000007_C_auris_B8441
B9J08_003288	RPS28B	-1.13	1.48e-13	4.83e-15	Down	RPS28B	RPS28B	Ribosomal Protein of the Small subunit	cleavage involved in rRNA processing;maturation of SSU-rRNA;positive regulation of nuclear-transcribed mRNA catabolic process, deadenylation-dependent decay;ribosomal small subunit assembly;ribosomal small subunit export from nucleus;rRNA export from nucleus;translation	orf19.7048.1	PEKT02000007_C_auris_B8441
B9J08_003582	RPS42	1.32	2.65e-17	4.09e-19	Up	RPS42	RPS4A	Ribosomal Protein of the Small subunit	biological_process	orf19.3354	PEKT02000007_C_auris_B8441
B9J08_001686	RPS4A	0.700324	4.1e-05	7.5e-06	Up	RPS4A			biological_process	orf19.5341	PEKT02000004_C_auris_B8441
B9J08_000771	RPS6A	1.04	6.45e-10	4.56e-11	Up	RPS6A	RPS6A	Ribosomal Protein of the Small subunit	maturation of SSU-rRNA from tricistronic rRNA transcript (SSU-rRNA, 5.8S rRNA, LSU-rRNA);translation	orf19.4660	PEKT02000002_C_auris_B8441
B9J08_000185	RPS7A	0.664803	0.000557903	0.00014137	Up	RPS7A	RPS7A	Ribosomal Protein of the Small subunit	ribosome biogenesis;translation	orf19.1700	PEKT02000001_C_auris_B8441
B9J08_001338	RPT1	1.19	9.5e-11	5.53e-12	Up	RPT1	RPT1	Regulatory Particle Triple-A protein, or Regulatory Particle Triphosphatase	positive regulation of protein catabolic process;positive regulation of RNA polymerase II transcriptional preinitiation complex assembly;proteasome regulatory particle assembly;ubiquitin-dependent protein catabolic process	orf19.441	PEKT02000003_C_auris_B8441
B9J08_003778	RPT5	0.800618	9.52e-06	1.5e-06	Up	RPT5	RPT5	Regulatory Particle Triple-A protein, or Regulatory Particle Triphosphatase	positive regulation of RNA polymerase II transcriptional preinitiation complex assembly;proteasome regulatory particle assembly;ubiquitin-dependent protein catabolic process	orf19.3123	PEKT02000007_C_auris_B8441
B9J08_005186	RPT6	-0.842802	9.57e-08	1.02e-08	Down	RPT6	RPT6	Regulatory Particle Triple-A protein, or Regulatory Particle Triphosphatase	chromatin remodeling;negative regulation of DNA binding transcription factor activity;nonfunctional rRNA decay;nucleotide-excision repair;positive regulation of DNA binding transcription factor activity;positive regulation of RNA polymerase II transcriptional preinitiation complex assembly;positive regulation of transcription elongation from RNA polymerase II promoter;proteasome regulatory particle assembly;proteasome-mediated ubiquitin-dependent protein catabolic process	orf19.3593	PEKT02000010_C_auris_B8441
B9J08_002505	RRB1	2.01	8.79e-12	4.18e-13	Up	orf19.6355	RRB1	Regulator of Ribosome Biogenesis	ribosome biogenesis	orf19.6355	PEKT02000006_C_auris_B8441
B9J08_001837	RRF1	-0.998704	6.03e-10	4.25e-11	Down	orf19.477	RRF1	Ribosome Recycling Factor	mitochondrial translation	orf19.477	PEKT02000004_C_auris_B8441
B9J08_005195	RRG9	-0.781575	0.000113615	2.35e-05	Down	orf19.1360	RRG9	Required for Respiratory Growth	mitochondrial genome maintenance	orf19.1360	PEKT02000010_C_auris_B8441
B9J08_000714	RRP12	1.06	0.000106758	2.19e-05	Up	orf19.7011	RRP12	Ribosomal RNA Processing	biological_process	orf19.7011	PEKT02000002_C_auris_B8441
B9J08_005284	RRP14	1.1	0.000452236	0.000111902	Up	orf19.2167	RRP14	Ribosomal RNA Processing	ribosomal large subunit biogenesis;ribosomal small subunit biogenesis	orf19.2167	PEKT02000010_C_auris_B8441
B9J08_001609	RRP17	0.709594	0.0413977	0.0191912	Up	orf19.5066	RRP17	Ribosomal RNA Processing	rRNA processing	orf19.5066	PEKT02000004_C_auris_B8441
B9J08_003688	RRP3	1.08	0.0052712	0.00182702	Up	RRP3	RRP3	Ribosomal RNA Processing	maturation of SSU-rRNA from tricistronic rRNA transcript (SSU-rRNA, 5.8S rRNA, LSU-rRNA)	orf19.7546	PEKT02000007_C_auris_B8441
B9J08_001769	RRP5	1.43	1.14e-09	8.64e-11	Up	orf19.1578	RRP5	Ribosomal RNA Processing	90S preribosome assembly;endonucleolytic cleavage in 5'-ETS of tricistronic rRNA transcript (SSU-rRNA, 5.8S rRNA, LSU-rRNA);endonucleolytic cleavage in ITS1 to separate SSU-rRNA from 5.8S rRNA and LSU-rRNA from tricistronic rRNA transcript (SSU-rRNA, 5.8S rRNA, LSU-rRNA);endonucleolytic cleavage in ITS1 upstream of 5.8S rRNA from tricistronic rRNA transcript (SSU-rRNA, 5.8S rRNA, LSU-rRNA);endonucleolytic cleavage to generate mature 5'-end of SSU-rRNA from (SSU-rRNA, 5.8S rRNA, LSU-rRNA)	orf19.1578	PEKT02000004_C_auris_B8441
B9J08_003876	RRP6	0.710682	0.00554392	0.0019329	Up	RRP6	RRP6	Ribosomal RNA Processing	cellular response to drug;exonucleolytic trimming to generate mature 3'-end of 5.8S rRNA from tricistronic rRNA transcript (SSU-rRNA, 5.8S rRNA, LSU-rRNA);histone mRNA catabolic process;lncRNA catabolic process;nuclear polyadenylation-dependent antisense transcript catabolic process;nuclear polyadenylation-dependent CUT catabolic process;nuclear polyadenylation-dependent mRNA catabolic process;nuclear polyadenylation-dependent rRNA catabolic process;nuclear polyadenylation-dependent snoRNA catabolic process;nuclear polyadenylation-dependent snRNA catabolic process;nuclear polyadenylation-dependent tRNA catabolic process;nuclear retention of pre-mRNA with aberrant 3'-ends at the site of transcription;nuclear-transcribed mRNA catabolic process, meiosis-specific transcripts;polyadenylation-dependent snoRNA 3'-end processing;posttranscriptional tethering of RNA polymerase II gene DNA at nuclear periphery;pre-miRNA processing;U1 snRNA 3'-end processing;U4 snRNA 3'-end processing;U5 snRNA 3'-end processing	orf19.58	PEKT02000007_C_auris_B8441
B9J08_004080	RRP9	1.5	8.78e-06	1.37e-06	Up	RRP9	RRP9	Ribosomal RNA Processing	cellular response to drug	orf19.2830	PEKT02000007_C_auris_B8441
B9J08_000179	RRT14	0.809557	0.00144539	0.000415735	Up	RRT14	RRT14	Regulator of rDNA Transcription	biological_process	orf19.1708	PEKT02000001_C_auris_B8441
B9J08_002595	RSC2	1.09	6.84e-07	8.41e-08	Up	orf19.2964	RSC2	Remodel the Structure of Chromatin	ATP-dependent chromatin remodeling;double-strand break repair via homologous recombination;double-strand break repair via nonhomologous end joining;nucleosome disassembly;plasmid maintenance;sister chromatid cohesion;sporulation resulting in formation of a cellular spore;transcription elongation from RNA polymerase II promoter;UV-damage excision repair	orf19.2964	PEKT02000007_C_auris_B8441
B9J08_003058	RSC8	-0.788932	0.000129585	2.74e-05	Down	orf19.7234	RSC8	Remodel the Structure of Chromatin	ATP-dependent chromatin remodeling;double-strand break repair via nonhomologous end joining;nucleosome disassembly;regulation of transcription by RNA polymerase II;transcription elongation from RNA polymerase II promoter	orf19.7234	PEKT02000007_C_auris_B8441
B9J08_004571	RSC9	0.747183	0.000809448	0.000214598	Up	orf19.2473	RSC9	Remodel the Structure of Chromatin	ATP-dependent chromatin remodeling;cellular response to hydrogen peroxide;nucleosome disassembly;rRNA transcription;transcription elongation from RNA polymerase II promoter;transfer RNA gene-mediated silencing	orf19.2473	PEKT02000009_C_auris_B8441
B9J08_002861	RSE1	-0.590226	0.0038334	0.00126235	Down	RSE1	RSE1	RNA Splicing and ER-to-Golgi transport	spliceosomal complex assembly	orf19.5391	PEKT02000007_C_auris_B8441
B9J08_003384	RSM18	0.886927	1.63e-05	2.68e-06	Up	orf19.5201	RSM18	Ribosomal Small subunit of Mitochondria	translation	orf19.5201	PEKT02000007_C_auris_B8441
B9J08_003400	RSM27	-1.43	3.87e-14	1.13e-15	Down	orf19.3297	RSM27	Ribosomal Small subunit of Mitochondria	biological_process	orf19.3297	PEKT02000007_C_auris_B8441
B9J08_003975	RSM7	0.817108	1.69e-05	2.8e-06	Up	orf19.4018	RSM7	Ribosomal Small subunit of Mitochondria	biological_process	orf19.4018	PEKT02000007_C_auris_B8441
B9J08_001153	RTC3	-3.07	2.65e-24	1.58e-26	Down	orf19.1862	RTC3	Restriction of Telomere Capping	RNA metabolic process	orf19.1862	PEKT02000003_C_auris_B8441
B9J08_002915	RTG1	-1.17	9.35e-10	6.91e-11	Down	RTG1	RTG1	ReTroGrade regulation	cellular response to oleic acid;galactose catabolic process;mitochondria-nucleus signaling pathway;pathogenesis;positive regulation of transcription by RNA polymerase II;positive regulation of transcription from RNA polymerase II promoter by galactose	orf19.4722	PEKT02000007_C_auris_B8441
B9J08_000250	RTG3	1.06	0.000577756	0.000147046	Up	RTG3	RTG3	ReTroGrade regulation	autophagy of mitochondrion;cellular response to oleic acid;galactose catabolic process;mitochondria-nucleus signaling pathway;pathogenesis;positive regulation of transcription by RNA polymerase II;positive regulation of transcription from RNA polymerase II promoter by galactose;regulation of transcription, DNA-templated	orf19.2315	PEKT02000001_C_auris_B8441
B9J08_002445	RTK1	0.607663	0.0083447	0.00304601	Up	orf19.6980	RTK1	Ribosome biogenesis and TRNA synthetase-associated Kinase	protein phosphorylation	orf19.6980	PEKT02000006_C_auris_B8441
B9J08_002315	RTN1	0.691698	4.51e-05	8.31e-06	Up	orf19.3799	RTN1	ReTiculoN-like	endoplasmic reticulum inheritance;endoplasmic reticulum tubular network maintenance;ER-dependent peroxisome organization;nuclear pore complex assembly;response to endoplasmic reticulum stress	orf19.3799	PEKT02000006_C_auris_B8441
B9J08_001865	RTR1	-0.835071	1.64e-06	2.17e-07	Down	orf19.3659	RTR1	Regulator of TRanscription	dephosphorylation of RNA polymerase II C-terminal domain;transcription by RNA polymerase II	orf19.3659	PEKT02000004_C_auris_B8441
B9J08_001261	RTT103	0.908121	2.93e-05	5.13e-06	Up	orf19.7662	RTT103	Regulator of Ty1 Transposition	DNA damage response, detection of DNA damage;mRNA 3'-end processing;negative regulation of transposition, RNA-mediated	orf19.7662	PEKT02000003_C_auris_B8441
B9J08_000165	RUB1	-1.49	2.71e-11	1.42e-12	Down	RUB1	RUB1	Related to UBiquitin	protein neddylation	orf19.330.1	PEKT02000001_C_auris_B8441
B9J08_003774	RVB1	0.952204	4.14e-06	6e-07	Up	RVB1	RVB1	RuVB-like	box C/D snoRNP assembly;histone exchange;regulation of nucleosome density;regulation of transcription by RNA polymerase II	orf19.3129	PEKT02000007_C_auris_B8441
B9J08_001340	RVS161	-0.757306	9.38e-08	9.95e-09	Down	RVS161	RVS161	Reduced Viability on Starvation	actin cortical patch localization;actin cytoskeleton reorganization;actin filament organization;conjugation with cellular fusion;endocytosis;filamentous growth;filamentous growth of a population of unicellular organisms in response to biotic stimulus;fungal-type cell wall organization;lipid tube assembly;mitotic actomyosin contractile ring assembly;pathogenesis;plasma membrane tubulation;response to osmotic stress;response to starvation;small GTPase mediated signal transduction	orf19.7124	PEKT02000003_C_auris_B8441
B9J08_005240	RXT2	-0.837059	0.000151814	3.26e-05	Down	orf19.4615	RXT2		conjugation with cellular fusion;invasive growth in response to glucose limitation;negative regulation of chromatin silencing at rDNA;negative regulation of chromatin silencing at silent mating-type cassette;negative regulation of chromatin silencing at telomere;positive regulation of invasive growth in response to glucose limitation;transfer RNA gene-mediated silencing	orf19.4615	PEKT02000010_C_auris_B8441
B9J08_004352	SAH1	1.15	1.57e-12	6.21e-14	Up	SAH1	SAH1	S-Adenosyl-l-Homocysteine hydrolase	one-carbon metabolic process;phosphatidylcholine biosynthetic process;S-adenosylhomocysteine catabolic process;triglyceride metabolic process	orf19.3911	PEKT02000008_C_auris_B8441
B9J08_001467	SAM2	1.3	4.34e-13	1.55e-14	Up	SAM2	SAM2	S-AdenosylMethionine requiring	methionine metabolic process;S-adenosylmethionine biosynthetic process;sexual sporulation resulting in formation of a cellular spore;sporocarp development involved in sexual reproduction	orf19.657	PEKT02000003_C_auris_B8441
B9J08_005444	SAM35	-0.702065	0.0044896	0.00151435	Down	SAM35	SAM35	Sorting and Assembly Machinery	mitochondrial outer membrane translocase complex assembly;mitochondrion organization;protein import into mitochondrial outer membrane	orf19.7267	PEKT02000010_C_auris_B8441
B9J08_003302	SAN1	0.894377	8.9e-07	1.12e-07	Up	orf19.2498	SAN1	Sir Antagonist	nuclear protein quality control by the ubiquitin-proteasome system	orf19.2498	PEKT02000007_C_auris_B8441
B9J08_001518	SAP1	0.936987	0.0312619	0.0139065	Up	SAP2			adhesion of symbiont to host;cellular protein catabolic process;induction by symbiont of defense-related host calcium ion flux;induction by symbiont of host defense response;nitrogen compound metabolic process;pathogenesis;protein catabolic process;protein metabolic process;proteolysis;signal peptide processing	orf19.3708	PEKT02000003_C_auris_B8441
B9J08_004694	SAP30	-1.02	2.17e-06	2.97e-07	Down	orf19.6667	SAP30	Sin3-Associated Polypeptide	negative regulation of chromatin silencing at rDNA;negative regulation of chromatin silencing at silent mating-type cassette;negative regulation of chromatin silencing at telomere;negative regulation of transcription by RNA polymerase I;positive regulation of invasive growth in response to glucose limitation;positive regulation of transcription from RNA polymerase II promoter in response to heat stress	orf19.6667	PEKT02000009_C_auris_B8441
B9J08_005421	SAP5	0.816268	0.0476475	0.0226684	Up	SAP3			adhesion of symbiont to host;induction by symbiont of defense-related host calcium ion flux;nitrogen compound metabolic process;pathogenesis;protein catabolic process;protein metabolic process;proteolysis;signal peptide processing	orf19.6001	PEKT02000010_C_auris_B8441
B9J08_002010	SAR1	-1.19	4.48e-10	3.03e-11	Down	SAR1	SAR1	Secretion-Associated, Ras-related	ER to Golgi vesicle-mediated transport;establishment or maintenance of cell polarity;intracellular protein transport;mitochondrial fission;mitochondrial membrane organization;nuclear envelope organization;regulation of COPII vesicle coating;small GTPase mediated signal transduction;vesicle organization	orf19.3462	PEKT02000005_C_auris_B8441
B9J08_002211	SAS10	1.07	0.00163864	0.000479855	Up	SAS10	SAS10	Something About Silencing	cellular response to drug;endonucleolytic cleavage in 5'-ETS of tricistronic rRNA transcript (SSU-rRNA, 5.8S rRNA, LSU-rRNA);endonucleolytic cleavage in ITS1 to separate SSU-rRNA from 5.8S rRNA and LSU-rRNA from tricistronic rRNA transcript (SSU-rRNA, 5.8S rRNA, LSU-rRNA);endonucleolytic cleavage to generate mature 5'-end of SSU-rRNA from (SSU-rRNA, 5.8S rRNA, LSU-rRNA)	orf19.2717	PEKT02000005_C_auris_B8441
B9J08_002496	SAT4	1.08	1.71e-07	1.88e-08	Up	orf19.3854	SAT4		cellular potassium ion homeostasis;cellular protein localization;G1/S transition of mitotic cell cycle;protein dephosphorylation;protein lipoylation;protein phosphorylation;regulation of iron-sulfur cluster assembly;response to salt stress	orf19.3854	PEKT02000006_C_auris_B8441
B9J08_004237	SBA1	-0.948995	4.44e-09	3.65e-10	Down	SBA1	SBA1	increased Sensitivity to Benzoquinone Ansamycins	negative regulation of DNA binding;positive regulation of telomere maintenance via telomerase;protein folding;regulation of telomerase activity	orf19.5749	PEKT02000008_C_auris_B8441
B9J08_003502	SBH2	-0.935372	7.9e-05	1.54e-05	Down	orf19.2533.1	SBH2	Sec61 beta homolog 2	SRP-dependent cotranslational protein targeting to membrane	orf19.2533.1	PEKT02000007_C_auris_B8441
B9J08_000985	SCD5	0.656059	0.0156005	0.00625666	Up	orf19.7295	SCD5	Suppressor of Clathrin Deficiency	actin filament organization;cortical actin cytoskeleton organization;endocytosis;protein secretion	orf19.7295	PEKT02000002_C_auris_B8441
B9J08_000729	SCH9	0.912053	2.55e-07	2.9e-08	Up	SCH9	SCH9		age-dependent response to oxidative stress involved in chronological cell aging;cellular response to starvation;chlamydospore formation;conidiophore development;development of symbiont in host;filamentous growth;filamentous growth of a population of unicellular organisms;filamentous growth of a population of unicellular organisms in response to biotic stimulus;filamentous growth of a population of unicellular organisms in response to chemical stimulus;filamentous growth of a population of unicellular organisms in response to starvation;G-protein coupled receptor signaling pathway;hyphal growth;negative regulation of adenylate cyclase-activating glucose-activated G-protein coupled receptor signaling pathway;negative regulation of conjugation with cellular fusion;negative regulation of filamentous growth of a population of unicellular organisms in response to chemical stimulus;pathogenesis;positive regulation of filamentous growth of a population of unicellular organisms in response to starvation;positive regulation of ribosomal protein gene transcription by RNA polymerase II;positive regulation of transcription by RNA polymerase I;positive regulation of transcription by RNA polymerase III;protein phosphorylation;regulation of protein localization;regulation of response to osmotic stress;regulation of sphingolipid biosynthetic process;regulation of transcription from RNA polymerase II promoter in response to oxidative stress;replicative cell aging;response to salt stress;spore germination;TORC1 signaling;trehalose catabolic process	orf19.829	PEKT02000002_C_auris_B8441
B9J08_001904	SCM3	-0.82636	0.00084099	0.000224525	Down	orf19.1668	SCM3	Suppressor of Chromosome Missegregation	chromosome segregation;G2/M transition of mitotic cell cycle;kinetochore assembly;negative regulation of ubiquitin-dependent protein catabolic process;protein localization to chromosome, centromeric region	orf19.1668	PEKT02000004_C_auris_B8441
B9J08_000076	SCP1	-0.830414	0.00883888	0.0032481	Down	SCP1	SCP1	S. cerevisiae CalPonin	actin crosslink formation;chronological cell aging;mitotic cytokinesis	orf19.17	PEKT02000001_C_auris_B8441
B9J08_001566	SCP160	1.02	3.89e-12	1.68e-13	Up	orf19.5281	SCP160	S. cerevisiae protein involved in the Control of Ploidy	chemotropism;chromatin silencing at silent mating-type cassette;chromatin silencing at telomere;intracellular mRNA localization;meiotic telomere clustering;pheromone-dependent signal transduction involved in conjugation with cellular fusion	orf19.5281	PEKT02000004_C_auris_B8441
B9J08_001928	SCS2	0.683797	0.000183353	4.02e-05	Up	orf19.1212	SCS2	Suppressor of Choline Sensitivity	chromatin silencing at telomere;endoplasmic reticulum inheritance;endoplasmic reticulum membrane organization;endoplasmic reticulum polarization;negative regulation of protein import into nucleus;phospholipid biosynthetic process;regulation of intracellular lipid transport;regulation of phosphatidylinositol dephosphorylation	orf19.1212	PEKT02000004_C_auris_B8441
B9J08_002596	SCW4	-0.689939	0.015338	0.00612663	Down	SCW4			carbohydrate metabolic process	orf19.2941	PEKT02000007_C_auris_B8441
B9J08_005120	SDA1	1.33	6.81e-06	1.04e-06	Up	SDA1	SDA1	Severe Depolymerization of Actin	actin cytoskeleton organization;ribosomal large subunit biogenesis;ribosomal large subunit export from nucleus;traversing start control point of mitotic cell cycle	orf19.6648	PEKT02000010_C_auris_B8441
B9J08_000531	SDC1	-1.4	5.43e-13	1.98e-14	Down	SDC1	SDC1	Set1c, homolog of Dpy30 from C.elegans	chromatin silencing at telomere;histone H3-K4 methylation	orf19.3899	PEKT02000002_C_auris_B8441
B9J08_004651	SDD3	0.619475	0.00232685	0.000716754	Up	orf19.6693	SDD3	Suppressor of Degenerative Death	biological_process	orf19.6693	PEKT02000009_C_auris_B8441
B9J08_003977	SDH4	0.706302	0.0133732	0.00521492	Up	SDH4	TIM18	Translocase of the Inner Mitochondrial membrane	apoptotic process;cellular response to oxidative stress;protein import into mitochondrial inner membrane;response to arsenic-containing substance;response to osmotic stress	orf19.4022	PEKT02000007_C_auris_B8441
B9J08_002910	SDH5	-1.53	2.31e-11	1.2e-12	Down	orf19.4727	SDH5	Succinate DeHydrogenase	mitochondrial respiratory chain complex II assembly;protein-FAD linkage;tricarboxylic acid cycle	orf19.4727	PEKT02000007_C_auris_B8441
B9J08_002733	SDH7	-0.659579	0.00285677	0.00090088	Down	SDH7	SDH7	Succinate DeHydrogenase	carbon utilization;mitochondrial respiratory chain complex II assembly;regulation of gluconeogenesis	orf19.6328	PEKT02000007_C_auris_B8441
B9J08_001384	SDO1	-0.793372	0.000254571	5.85e-05	Down	orf19.2708	SDO1		mature ribosome assembly	orf19.2708	PEKT02000003_C_auris_B8441
B9J08_003611	SDS24	0.769702	0.000196324	4.38e-05	Up	SDS24	SDS24	homolog of S. pombe SDS23	cell separation after cytokinesis;endocytosis	orf19.5118	PEKT02000007_C_auris_B8441
B9J08_004359	SDT1	-0.67646	8.08e-05	1.58e-05	Down	orf19.3922	SDT1	Suppressor of Disruption of TFIIS	pyrimidine nucleobase metabolic process	orf19.3922	PEKT02000008_C_auris_B8441
B9J08_003490	SEC11	-0.996028	3.86e-07	4.55e-08	Down	SEC11	SEC11	SECretory	protein targeting to ER;signal peptide processing	orf19.3259	PEKT02000007_C_auris_B8441
B9J08_005377	SEC12	0.878738	6.81e-06	1.04e-06	Up	SEC12	SED4	Suppressor of Erd2 Deletion	positive regulation of GTPase activity;regulation of COPII vesicle coating	orf19.3409	PEKT02000010_C_auris_B8441
B9J08_000444	SEC14	1.39	4.53e-15	1.05e-16	Up	SEC14	SEC14	SECretory	ascospore-type prospore-specific spindle pole body remodeling;CDP-choline pathway;Golgi to plasma membrane protein transport;Golgi to vacuole transport;Golgi vesicle budding;negative regulation of phosphatidylcholine biosynthetic process;negative regulation of phosphatidylglycerol biosynthetic process;phosphatidylinositol metabolic process;phospholipid transport;post-Golgi vesicle-mediated transport	orf19.941	PEKT02000001_C_auris_B8441
B9J08_000773	SEC16	0.663895	0.000119018	2.49e-05	Up	orf19.4346	SEC16	SECretory	COPII vesicle coating;macroautophagy;protein localization to endoplasmic reticulum exit site	orf19.4346	PEKT02000002_C_auris_B8441
B9J08_002470	SEC17	-0.989962	7.51e-08	7.73e-09	Down	orf19.2518	SEC17	SECretory	autophagy;intracellular protein transport;SNARE complex disassembly;vacuole fusion, non-autophagic;vesicle fusion with Golgi apparatus	orf19.2518	PEKT02000006_C_auris_B8441
B9J08_004137	SEC2	0.667339	0.00459085	0.00155704	Up	SEC2	SEC2	SECretory	autophagy;exocytosis;filamentous growth;hyphal growth	orf19.4928	PEKT02000008_C_auris_B8441
B9J08_001634	SEC20	-0.6744	0.00092254	0.00024767	Down	SEC20	SEC20	SECretory	cellular response to drug;fungal-type cell wall organization;retrograde vesicle-mediated transport, Golgi to ER	orf19.5526	PEKT02000004_C_auris_B8441
B9J08_004604	SEC28	-0.740213	0.00172946	0.000510632	Down	orf19.5689	SEC28	SECretory	ER to Golgi vesicle-mediated transport;late endosome to vacuole transport via multivesicular body sorting pathway;retrograde vesicle-mediated transport, Golgi to ER;vesicle coating	orf19.5689	PEKT02000009_C_auris_B8441
B9J08_001586	SEC34	-1.02	1.29e-08	1.13e-09	Down	SEC34	COG3	Conserved Oligomeric Golgi complex	autophagy of peroxisome;ER to Golgi vesicle-mediated transport;intracellular protein transport;macroautophagy;protein localization by the Cvt pathway;retrograde transport, vesicle recycling within Golgi	orf19.4440	PEKT02000004_C_auris_B8441
B9J08_001177	SEC4	-0.877008	4.48e-08	4.41e-09	Down	SEC4	SEC4	SECretory	ascospore-type prospore assembly;autophagy;cellular response to drug;exocytosis;Golgi to plasma membrane transport;intracellular protein transport;membrane addition at site of cytokinesis;nucleocytoplasmic transport;protein secretion;small GTPase mediated signal transduction;vesicle fusion;vesicle targeting	orf19.2571	PEKT02000003_C_auris_B8441
B9J08_003001	SEC5	-1.07	4.75e-08	4.72e-09	Down	SEC5	SEC5	SECretory	endoplasmic reticulum inheritance;exocyst assembly;Golgi to plasma membrane transport	orf19.74	PEKT02000007_C_auris_B8441
B9J08_001780	SEC6	-1.12	8.11e-12	3.82e-13	Down	SEC6	SEC6	SECretory	exocyst localization;exocytosis;Golgi to plasma membrane transport;negative regulation of SNARE complex assembly	orf19.5463	PEKT02000004_C_auris_B8441
B9J08_001857	SEC8	-0.903892	2.63e-07	3e-08	Down	SEC8	SEC8	SECretory	ascospore-type prospore membrane assembly;endocytosis;endoplasmic reticulum inheritance;exocytosis;Golgi inheritance;Golgi to plasma membrane transport;protein transport;vesicle docking involved in exocytosis	orf19.3647	PEKT02000004_C_auris_B8441
B9J08_004691	SEC9	-1.46	4.19e-20	4.13e-22	Down	SEC9	SEC9	SECretory	exocytosis;hyphal growth;protein secretion;vesicle fusion	orf19.117	PEKT02000009_C_auris_B8441
B9J08_001107	SEF1	0.868734	0.000825614	0.000219344	Up	SEF1	SEF1	Suppressor of Essential Function	cellular iron ion homeostasis;cellular response to alkaline pH;filamentous growth;growth of symbiont in host;pathogenesis;regulation of transcription, DNA-templated;transcription, DNA-templated	orf19.3753	PEKT02000003_C_auris_B8441
B9J08_003779	SEM1	-2.18	5.8e-17	9.5e-19	Down	orf19.3122.2	SEM1	Suppressor of Exocyst Mutations	filamentous growth;histone deubiquitination;maintenance of DNA trinucleotide repeats;mRNA export from nucleus;proteasome assembly;proteasome-mediated ubiquitin-dependent protein catabolic process;regulation of cell cycle;SAGA complex localization to transcription regulatory region	orf19.3122.2	PEKT02000007_C_auris_B8441
B9J08_001730	SEN1	0.685053	0.000370795	8.94e-05	Up	SEN1	SEN1	Splicing ENdonuclease	cell redox homeostasis;DNA-dependent DNA replication maintenance of fidelity;mRNA polyadenylation;regulation of transcription from RNA polymerase II promoter in response to DNA damage;rRNA processing;snoRNA 3'-end processing;snRNA processing;termination of RNA polymerase II transcription;transcription-coupled nucleotide-excision repair;tRNA processing	orf19.5938	PEKT02000004_C_auris_B8441
B9J08_003084	SER2	-0.625131	0.00152857	0.000441651	Down	SER2	SER2	SERine requiring	L-serine biosynthetic process	orf19.5838	PEKT02000007_C_auris_B8441
B9J08_000320	SER33	1.1	6.8e-11	3.87e-12	Up	SER33	SER3	SERine requiring	oxidation-reduction process;serine family amino acid biosynthetic process	orf19.5263	PEKT02000001_C_auris_B8441
B9J08_005057	SES1	1.19	6.15e-11	3.45e-12	Up	SES1	SES1	SEryl-tRNA Synthetase	seryl-tRNA aminoacylation	orf19.269	PEKT02000010_C_auris_B8441
B9J08_003450	SET2	0.599947	0.00374886	0.00122614	Up	SET2	SET2	SET domain-containing	ascospore formation;asexual reproduction;DNA-templated transcription, termination;histone deacetylation;histone H3-K36 dimethylation;histone H3-K36 trimethylation;negative regulation of antisense RNA transcription;negative regulation of histone H3-K14 acetylation;negative regulation of histone H3-K9 acetylation;negative regulation of reciprocal meiotic recombination;positive regulation of histone acetylation;regulation of DNA-dependent DNA replication initiation;regulation of growth rate;regulation of histone exchange;transcription elongation from RNA polymerase II promoter	orf19.1755	PEKT02000007_C_auris_B8441
B9J08_000661	SFL1	1.09	1.42e-05	2.33e-06	Up	SFL1	SFL1	Suppressor gene for FLocculation	cellular response to drug;filamentous growth;filamentous growth of a population of unicellular organisms;flocculation;gene silencing;negative regulation of filamentous growth of a population of unicellular organisms;negative regulation of invasive growth in response to glucose limitation by negative regulation of transcription from RNA polymerase II promoter;negative regulation of pseudohyphal growth by negative regulation of transcription from RNA polymerase II promoter;negative regulation of transcription by RNA polymerase II;positive regulation of autophagy;positive regulation of transcription by RNA polymerase II;regulation of protein localization by the Cvt pathway	orf19.454	PEKT02000002_C_auris_B8441
B9J08_004310	SFL2	0.730448	0.000883178	0.000236281	Up	SFL2	MGA1		cellular response to neutral pH;filamentous growth;filamentous growth of a population of unicellular organisms;filamentous growth of a population of unicellular organisms in response to biotic stimulus;filamentous growth of a population of unicellular organisms in response to neutral pH;flocculation;negative regulation of filamentous growth of a population of unicellular organisms;negative regulation of flocculation;pathogenesis;positive regulation of transcription by RNA polymerase II;pseudohyphal growth;regulation of transcription by RNA polymerase II	orf19.3969	PEKT02000008_C_auris_B8441
B9J08_004443	SFP1	1.64	0.000712891	0.000186252	Up	SFP1	SFP1	Split Finger Protein	cell adhesion involved in biofilm formation;positive regulation of ribosomal protein gene transcription by RNA polymerase II;regulation of cell size	orf19.5953	PEKT02000008_C_auris_B8441
B9J08_004058	SGF11	-0.885624	0.00402865	0.00134238	Down	SGF11	SGF11	SaGa associated Factor 11kDa	histone deubiquitination;regulation of transcription by RNA polymerase II	orf19.7360	PEKT02000007_C_auris_B8441
B9J08_000225	SGF29	-0.929369	2.98e-05	5.23e-06	Down	orf19.7074	SGF29	SaGa associated Factor	cellular protein-containing complex localization;heterochromatin organization involved in chromatin silencing;histone H3-K14 acetylation;histone H3-K18 acetylation;histone H3-K9 acetylation;positive regulation of transcription by RNA polymerase II;regulation of histone H3-K9 acetylation	orf19.7074	PEKT02000001_C_auris_B8441
B9J08_004134	SGM1	0.692624	0.0116076	0.00443573	Up	orf19.6712	SGM1	Slow growth on Galactose and Mannose	biological_process	orf19.6712	PEKT02000008_C_auris_B8441
B9J08_002393	SGN1	1.06	0.0039155	0.00129667	Up	orf19.1389	SGN1	Slower Growth on Non-fermentable carbon sources	mRNA metabolic process	orf19.1389	PEKT02000006_C_auris_B8441
B9J08_005567	SHA3	1.27	7.34e-14	2.21e-15	Up	SHA3	SKS1	Suppressor Kinase of SNF3	cell cycle G1/S phase transition;cellular response to starvation;filamentous growth;filamentous growth of a population of unicellular organisms in response to biotic stimulus;filamentous growth of a population of unicellular organisms in response to starvation;negative regulation of cell cycle switching, mitotic to meiotic cell cycle;negative regulation of induction of conjugation with cellular fusion;negative regulation of meiotic cell cycle;negative regulation of protein import into nucleus;negative regulation of transcription by RNA polymerase II;positive regulation of transcription by RNA polymerase II;protein phosphorylation;pseudohyphal growth;regulation of glucose transmembrane transport;response to glucose	orf19.3669	PEKT02000013_C_auris_B8441
B9J08_001818	SHG1	-1.24	3.37e-12	1.43e-13	Down	orf19.2442	SHG1	Set1c, Hypothetical G	histone H3-K4 methylation	orf19.2442	PEKT02000004_C_auris_B8441
B9J08_003791	SHM1	1.1	4.31e-11	2.33e-12	Up	SHM1	SHM1	Serine HydroxyMethyltransferase	glycine biosynthetic process from serine;glycine metabolic process;one-carbon metabolic process;serine family amino acid biosynthetic process;tetrahydrofolate interconversion	orf19.1342	PEKT02000007_C_auris_B8441
B9J08_002745	SHY1	0.595967	0.00388486	0.00128435	Up	SHY1	SHY1	SURF Homolog of Yeast	mitochondrial respiratory chain complex IV assembly	orf19.4841	PEKT02000007_C_auris_B8441
B9J08_005401	SIF2	0.799064	0.000258394	5.94e-05	Up	orf19.132	SIF2	Sir4p-Interacting Factor	filamentous growth;filamentous growth of a population of unicellular organisms;histone deacetylation;negative regulation of chromatin silencing at telomere;negative regulation of filamentous growth of a population of unicellular organisms;negative regulation of meiotic nuclear division;positive regulation of stress-activated MAPK cascade	orf19.132	PEKT02000010_C_auris_B8441
B9J08_002746	SIK1	0.793599	0.000950131	0.000257375	Up	SIK1	NOP56	NucleOlar Protein of 56.8 kDa	rRNA processing	orf19.7569	PEKT02000007_C_auris_B8441
B9J08_005000	SIL1	0.694367	0.00191294	0.000572279	Up	SIL1	SIL1	Suppressor of the Ire1/Lhs1 double mutant	SRP-dependent cotranslational protein targeting to membrane, translocation	orf19.6403	PEKT02000010_C_auris_B8441
B9J08_000236	SIS1	0.621399	0.00124957	0.000349182	Up	SIS1	SIS1	SIt4 Suppressor	misfolded protein transport;nuclear protein quality control by the ubiquitin-proteasome system;protein folding;translational initiation;tRNA import into nucleus	orf19.3861	PEKT02000001_C_auris_B8441
B9J08_005263	SKG3	1.48	9.71e-10	7.21e-11	Up	orf19.5274	SKG3	Suppressor of lethality of Kex2 Gas1 double null mutant	biological_process	orf19.5274	PEKT02000010_C_auris_B8441
B9J08_000700	SKG6	0.945096	4.33e-08	4.26e-09	Up	orf19.1426	SKG6	Suppressor of lethality of Kex2 Gas1 double null mutant	negative regulation of mitotic cytokinesis	orf19.1426	PEKT02000002_C_auris_B8441
B9J08_001300	SKN7	0.810597	0.000407455	9.96e-05	Up	SKN7	SKN7	Suppressor of Kre Null	cellular hyperosmotic response;cellular response to hydrogen peroxide;cellular response to oxidative stress;cellular response to starvation;conidium formation;filamentous growth;filamentous growth of a population of unicellular organisms in response to biotic stimulus;filamentous growth of a population of unicellular organisms in response to starvation;pathogenesis;phosphorelay signal transduction system;positive regulation of filamentous growth of a population of unicellular organisms in response to biotic stimulus;positive regulation of filamentous growth of a population of unicellular organisms in response to starvation;positive regulation of induction of conjugation with cellular fusion by regulation of transcription from RNA polymerase II promoter;positive regulation of transcription from RNA polymerase II promoter in response to oxidative stress;regulation of cell size;regulation of conidium formation;regulation of endoplasmic reticulum unfolded protein response;response to singlet oxygen;transcription, DNA-templated	orf19.971	PEKT02000003_C_auris_B8441
B9J08_003229	SKO1	0.923858	0.000516827	0.00013	Up	SKO1	SKO1	Suppressor of Kinase Overexpression	cellular response to copper ion;filamentous growth;filamentous growth of a population of unicellular organisms;negative regulation of filamentous growth of a population of unicellular organisms;negative regulation of transcription by RNA polymerase II;positive regulation of transcription from RNA polymerase II promoter in response to osmotic stress;regulation of transcription from RNA polymerase II promoter in response to stress;stress-activated MAPK cascade	orf19.1032	PEKT02000007_C_auris_B8441
B9J08_001616	SKP1	-1.44	2.61e-16	4.7e-18	Down	SKP1	SKP1	Suppressor of Kinetochore Protein mutant	exit from mitosis;G1/S transition of mitotic cell cycle;G2/M transition of mitotic cell cycle;kinetochore assembly;negative regulation of cytoplasmic translation;nuclear membrane biogenesis involved in mitotic nuclear division;protein neddylation;regulation of exit from mitosis;regulation of protein complex assembly;regulation of strand invasion;SCF-dependent proteasomal ubiquitin-dependent protein catabolic process;septin ring assembly;vacuolar acidification	orf19.4427	PEKT02000004_C_auris_B8441
B9J08_001427	SLA2	-0.881165	3.31e-08	3.19e-09	Down	SLA2	SLA2	Synthetic Lethal with ABP1	actin cortical patch assembly;actin cortical patch localization;actin filament organization;endocytosis;filamentous growth;filamentous growth of a population of unicellular organisms;G2/M transition of mitotic cell cycle;hyphal growth	orf19.7201	PEKT02000003_C_auris_B8441
B9J08_003235	SLI15	0.97203	3.75e-05	6.8e-06	Up	orf19.6049	SLI15	Synthetically Lethal with Ipl1	protein phosphorylation;regulation of cytokinesis	orf19.6049	PEKT02000007_C_auris_B8441
B9J08_001082	SLM2	0.906246	3.2e-08	3.07e-09	Up	SLM2	SLM2	Synthetic Lethal with Mss4	actin filament bundle assembly;eisosome assembly;endosomal transport;establishment or maintenance of actin cytoskeleton polarity;protein localization to plasma membrane;regulation of cell growth;TOR signaling	orf19.3505	PEKT02000003_C_auris_B8441
B9J08_003059	SLM3	0.66285	0.0132611	0.00516876	Up	orf19.7245	SLM3	Synthetic Lethal with Mss4	mitochondrial tRNA wobble position uridine thiolation	orf19.7245	PEKT02000007_C_auris_B8441
B9J08_002113	SLM5	0.588516	0.0239736	0.0102094	Up	orf19.6698	SLM5	Synthetic Lethal with Mss4	mitochondrial asparaginyl-tRNA aminoacylation	orf19.6698	PEKT02000005_C_auris_B8441
B9J08_003886	SLP2	-0.896846	2.15e-07	2.42e-08	Down	SLP2			biological_process	orf19.4079	PEKT02000007_C_auris_B8441
B9J08_000987	SLP3	-0.760766	5.22e-05	9.79e-06	Down	SLP3			cellular response to oxidative stress	orf19.7296	PEKT02000002_C_auris_B8441
B9J08_001083	SLX8	-1.14	9.17e-06	1.43e-06	Down	orf19.5438	SLX8	Synthetic Lethal of unknown (X) function	cellular response to DNA damage stimulus;protein sumoylation;protein ubiquitination;telomere maintenance	orf19.5438	PEKT02000003_C_auris_B8441
B9J08_002222	SMB1	-0.964586	4.56e-05	8.43e-06	Down	orf19.2621	SMB1	SmB/B' homolog	mRNA splicing, via spliceosome	orf19.2621	PEKT02000005_C_auris_B8441
B9J08_000133	SMC2	-0.742708	0.000267985	6.2e-05	Down	SMC2	SMC2	Structural Maintenance of Chromosomes	DNA rewinding;mitotic chromosome condensation;negative regulation of meiotic DNA double-strand break formation;rDNA condensation;tRNA gene clustering	orf19.3623	PEKT02000001_C_auris_B8441
B9J08_001252	SMD1	-1.07	0.00271439	0.000850426	Down	orf19.7673	SMD1	snRNA Sm binding site protein D1	mRNA splicing, via spliceosome	orf19.7673	PEKT02000003_C_auris_B8441
B9J08_003101	SMD2	-1.48	6.33e-17	1.07e-18	Down	SMD2	SMD2		mRNA splicing, via spliceosome	orf19.5486.1	PEKT02000007_C_auris_B8441
B9J08_002923	SMD3	-1.18	6.22e-07	7.58e-08	Down	SMD3	SMD3		chromatin silencing at centromere outer repeat region;mRNA splicing, via spliceosome	orf19.4146	PEKT02000007_C_auris_B8441
B9J08_005032	SMP3	-0.76242	5.61e-05	1.06e-05	Down	SMP3	SMP3	Stable Maintenance of pSRI	fungal-type cell wall biogenesis;GPI anchor biosynthetic process;plasmid maintenance	orf19.5792	PEKT02000010_C_auris_B8441
B9J08_005259	SMT3	-1.57	5.26e-19	5.97e-21	Down	SMT3	SMT3	Suppressor of Mif Two	asperthecin metabolic process;austinol biosynthetic process;cellular response to heat;chromatin silencing at centromere;chromatin silencing at silent mating-type cassette;dehydroaustinol biosynthetic process;hyphal growth;negative regulation of histone H3-K14 acetylation;negative regulation of histone H3-K4 methylation;negative regulation of histone H3-K9 methylation;protein sumoylation;sterigmatocystin biosynthetic process;telomere maintenance	orf19.670	PEKT02000010_C_auris_B8441
B9J08_005327	SMX2	-0.896589	9.06e-05	1.8e-05	Down	orf19.836.1	SMX2		mRNA splicing, via spliceosome	orf19.836.1	PEKT02000010_C_auris_B8441
B9J08_004070	SMX3	-1.16	5.95e-07	7.22e-08	Down	orf19.4340.1	SMX3		biological_process	orf19.4340.1	PEKT02000007_C_auris_B8441
B9J08_000570	SMX4	-2.23	1.17e-17	1.75e-19	Down	SMX4	LSM3	Like SM	mRNA splicing, via spliceosome	orf19.6135.1	PEKT02000002_C_auris_B8441
B9J08_001806	SMY2	0.648968	0.000778379	0.000205492	Up	orf19.3141	SMY2	Suppressor of MYo2-66	ER to Golgi vesicle-mediated transport	orf19.3141	PEKT02000004_C_auris_B8441
B9J08_000485	SNC2	-1.97	1.05e-20	9.39e-23	Down	orf19.5006.1	SNC2	Suppressor of the Null allele of CAP	endocytosis;exocytosis;Golgi to plasma membrane transport;prospore membrane biogenesis;vesicle fusion	orf19.5006.1	PEKT02000001_C_auris_B8441
B9J08_002797	SNF12	-1.08	5.81e-10	4.07e-11	Down	orf19.2265	SNF12	Sucrose NonFermenting	positive regulation of transcription from RNA polymerase II promoter in response to amino acid starvation	orf19.2265	PEKT02000007_C_auris_B8441
B9J08_003658	SNF4	-0.667665	0.000306057	7.17e-05	Down	SNF4	SNF4	Sucrose NonFermenting	cellular response to starvation;filamentous growth;filamentous growth of a population of unicellular organisms in response to biotic stimulus;filamentous growth of a population of unicellular organisms in response to starvation;peroxisome organization;positive regulation of gluconeogenesis;protein phosphorylation;regulation of transcription by RNA polymerase II;replicative cell aging	orf19.5768	PEKT02000007_C_auris_B8441
B9J08_003243	SNF7	0.598493	0.0109445	0.0041477	Up	SNF7	SNF7	Sucrose NonFermenting	ATP export;cellular response to anoxia;cellular response to drug;cellular response to lithium ion;cellular response to pH;filamentous growth;filamentous growth of a population of unicellular organisms;filamentous growth of a population of unicellular organisms in response to neutral pH;filamentous growth of a population of unicellular organisms in response to pH;fungal-type cell wall organization;intralumenal vesicle formation;late endosome to vacuole transport;pathogenesis;protein processing;protein targeting to vacuole;protein transport to vacuole involved in ubiquitin-dependent protein catabolic process via the multivesicular body sorting pathway;signal transduction	orf19.6040	PEKT02000007_C_auris_B8441
B9J08_000220	SNG1	0.714643	0.00705154	0.00252937	Up	orf19.308	SNG1		nucleobase-containing compound transport;regulation of fungal-type cell wall organization;regulation of phospholipid translocation	orf19.308	PEKT02000001_C_auris_B8441
B9J08_003557	SNL1	-0.931628	2.84e-06	4e-07	Down	SNL1			biological_process	orf19.997	PEKT02000007_C_auris_B8441
B9J08_004327	SNN1	-1.35	1.93e-05	3.24e-06	Down	orf19.3992	SNN1	SNapiN	endosome organization;regulation of protein localization	orf19.3992	PEKT02000008_C_auris_B8441
B9J08_005486	SNP3	-1.33	1.8e-13	6.06e-15	Down	SNP3	LSM2	Like SM	mRNA splicing, via spliceosome	orf19.514	PEKT02000010_C_auris_B8441
B9J08_003936	SNT1	0.881676	0.00028381	6.62e-05	Up	SNT1	SNT1	SaNT domains	cellular response to starvation;filamentous growth;filamentous growth of a population of unicellular organisms;filamentous growth of a population of unicellular organisms in response to biotic stimulus;filamentous growth of a population of unicellular organisms in response to starvation;histone deacetylation;negative regulation of filamentous growth of a population of unicellular organisms;positive regulation of stress-activated MAPK cascade;regulation of transcription, DNA-templated	orf19.5241	PEKT02000007_C_auris_B8441
B9J08_004875	SNT2	0.825515	0.00187874	0.000560321	Up	orf19.1259	SNT2		histone catabolic process;histone ubiquitination;regulation of transcription from RNA polymerase II promoter in response to oxidative stress	orf19.1259	PEKT02000009_C_auris_B8441
B9J08_000160	SNU71	-1.09	1.74e-11	8.88e-13	Down	SNU71	SNU71	Small NUclear ribonucleoprotein associated	mRNA splicing, via spliceosome	orf19.1491	PEKT02000001_C_auris_B8441
B9J08_001640	SOD6	-0.973311	0.00450755	0.00152292	Down	SOD6			oxidation-reduction process;superoxide metabolic process	orf19.2108	PEKT02000004_C_auris_B8441
B9J08_003821	SOF1	1.49	0.000686247	0.000177977	Up	SOF1	SOF1	Suppressor Of Fibrillarin	maturation of SSU-rRNA from tricistronic rRNA transcript (SSU-rRNA, 5.8S rRNA, LSU-rRNA)	orf19.5407	PEKT02000007_C_auris_B8441
B9J08_005203	SOH1	-0.936331	0.000157357	3.42e-05	Down	SOH1	SOH1	Suppressor Of Hpr1	cell separation after cytokinesis;DNA repair;filamentous growth of a population of unicellular organisms;growth of unicellular organism as a thread of attached cells;meiotic gene conversion;meiotic sister chromatid segregation;negative regulation of growth of unicellular organism as a thread of attached cells;pathogenesis;positive regulation of single-species biofilm formation on inanimate substrate;regulation of transcription, DNA-templated;single-species biofilm formation on inanimate substrate;transcription by RNA polymerase II	orf19.1429	PEKT02000010_C_auris_B8441
B9J08_000662	SOK1	0.666355	0.000694087	0.000180527	Up	SOK1	SOK1	Suppressor Of Kinase	cAMP-mediated signaling	orf19.451	PEKT02000002_C_auris_B8441
B9J08_001809	SOU1	-0.978383	2.98e-10	1.93e-11	Down	SOU1			L-sorbose catabolic process;oxidation-reduction process	orf19.2896	PEKT02000004_C_auris_B8441
B9J08_001430	SPB1	0.734674	0.0070443	0.00252284	Up	SPB1	SPB1	Suppressor of PaB1 mutant	maturation of 5.8S rRNA from tricistronic rRNA transcript (SSU-rRNA, 5.8S rRNA, LSU-rRNA);maturation of LSU-rRNA from tricistronic rRNA transcript (SSU-rRNA, 5.8S rRNA, LSU-rRNA);rRNA methylation	orf19.76	PEKT02000003_C_auris_B8441
B9J08_003523	SPC2	-1.04	3.36e-11	1.8e-12	Down	SPC2	SPC2	Signal Peptidase Complex	protein targeting to ER;signal peptide processing	orf19.4181	PEKT02000007_C_auris_B8441
B9J08_000155	SPC24	-1.02	1.58e-06	2.07e-07	Down	SPC24	SPC24	Spindle Pole Component	chromosome segregation;microtubule nucleation	orf19.1484	PEKT02000001_C_auris_B8441
B9J08_004258	SPC25	-0.619922	0.0141394	0.00556107	Down	SPC25			biological_process	orf19.6628	PEKT02000008_C_auris_B8441
B9J08_002720	SPC34	-0.744055	0.01217	0.00468796	Down	SPC34			attachment of spindle microtubules to kinetochore;mitotic spindle organization	orf19.3788	PEKT02000007_C_auris_B8441
B9J08_005130	SPC97	-1.12	4.89e-10	3.35e-11	Down	orf19.708	SPC97	Spindle Pole Component	astral microtubule anchoring at mitotic spindle pole body;cytoplasmic microtubule organization;establishment or maintenance of cell polarity regulating cell shape;microtubule nucleation;mitotic spindle assembly;nuclear migration by microtubule mediated pushing forces	orf19.708	PEKT02000010_C_auris_B8441
B9J08_001888	SPC98	-0.98323	5.56e-05	1.05e-05	Down	SPC98	SPC98	Spindle Pole Component	cytoplasmic microtubule organization;establishment or maintenance of cell polarity regulating cell shape;microtubule nucleation;mitotic spindle assembly	orf19.2600	PEKT02000004_C_auris_B8441
B9J08_004949	SPE1	0.67639	7.18e-05	1.39e-05	Up	SPE1	SPE1	SPErmidine auxotroph	pantothenate biosynthetic process;polyamine biosynthetic process;putrescine biosynthetic process	orf19.6032	PEKT02000010_C_auris_B8441
B9J08_000433	SPE2	0.860511	3.9e-06	5.61e-07	Up	SPE2	SPE2	SPErmidine auxotroph	pantothenate biosynthetic process;spermidine biosynthetic process;spermine biosynthetic process	orf19.568	PEKT02000001_C_auris_B8441
B9J08_004916	SPE3	0.706242	0.00127668	0.000357946	Up	SPE3	SPE3	SPErmidine auxotroph	pantothenate biosynthetic process;spermidine biosynthetic process	orf19.2250	PEKT02000010_C_auris_B8441
B9J08_003965	SPE4	0.60745	0.0138204	0.00542018	Up	orf19.4960	SPE4	SPErmidine auxotroph	pantothenate biosynthetic process;spermine biosynthetic process	orf19.4960	PEKT02000007_C_auris_B8441
B9J08_000499	SPO11	-0.968932	4.42e-06	6.52e-07	Down	SPO11	SPO11	SPOrulation	DNA catabolic process, endonucleolytic;DNA recombination;homologous chromosome orientation involved in meiotic metaphase I plate congression;meiotic DNA double-strand break formation;reciprocal meiotic recombination	orf19.3589	PEKT02000001_C_auris_B8441
B9J08_000535	SPP2	-0.789987	0.00620593	0.0021891	Down	orf19.7620	SPP2	Suppressor of PrP	mRNA splicing, via spliceosome;positive regulation of ATPase activity	orf19.7620	PEKT02000002_C_auris_B8441
B9J08_001956	SPS20	-0.639694	0.0185893	0.00763285	Down	SPS20	SPS19	SPorulation-Specific	ascospore formation;fatty acid catabolic process	orf19.4157	PEKT02000005_C_auris_B8441
B9J08_002040	SPS22	-0.900377	0.00270275	0.000846275	Down	orf19.4955	SPS22	SPorulation Specific 2 too (2)	ascospore wall assembly	orf19.4955	PEKT02000005_C_auris_B8441
B9J08_001845	SPT14	-0.789788	0.000754891	0.000198448	Down	SPT14	SPT14	SuPpressor of Ty	conidium formation;establishment or maintenance of cell polarity;fungal-type cell wall biogenesis;GPI anchor biosynthetic process;regulation of growth rate;regulation of transcription, DNA-templated	orf19.487	PEKT02000004_C_auris_B8441
B9J08_003861	SPT5	0.867126	4.63e-07	5.51e-08	Up	SPT5	SPT5	SuPpressor of Ty's	7-methylguanosine mRNA capping;cellular response to starvation;filamentous growth;filamentous growth of a population of unicellular organisms in response to biotic stimulus;filamentous growth of a population of unicellular organisms in response to starvation;intracellular mRNA localization;mRNA splicing, via spliceosome;negative regulation of antisense RNA transcription;negative regulation of transcription elongation by RNA polymerase I;positive regulation of transcription elongation from RNA polymerase I promoter;positive regulation of transcription elongation from RNA polymerase II promoter;regulation of rRNA processing;regulation of transcription-coupled nucleotide-excision repair	orf19.1453	PEKT02000007_C_auris_B8441
B9J08_001473	SQT1	1.74	4.67e-12	2.07e-13	Up	orf19.4029	SQT1	Suppressor of QSR1 Truncations	ribosomal large subunit assembly	orf19.4029	PEKT02000003_C_auris_B8441
B9J08_003878	SRM1	-0.603418	0.00013889	2.95e-05	Down	orf19.5184	SRM1	Suppressor of Receptor Mutations	negative regulation of G2/M transition of mitotic cell cycle;poly(A)+ mRNA export from nucleus;positive regulation of protein export from nucleus;Ran protein signal transduction;regulation of exit from mitosis;regulation of mitotic spindle assembly;regulation of mitotic spindle elongation;ribosomal subunit export from nucleus;rRNA export from nucleus	orf19.5184	PEKT02000007_C_auris_B8441
B9J08_002343	SRN2	-0.981331	0.00193965	0.000582436	Down	orf19.340	SRN2	Suppressor of Rna mutations, Number 2	ATP export;protein targeting to membrane;protein targeting to vacuole	orf19.340	PEKT02000006_C_auris_B8441
B9J08_004529	SRP1	0.59707	0.00187874	0.000560651	Up	orf19.5682	SRP1	Suppressor of Rna Polymerase I	NLS-bearing protein import into nucleus;proteasome localization;protein targeting to membrane	orf19.5682	PEKT02000009_C_auris_B8441
B9J08_004294	SRP101	0.859212	0.000944926	0.000255438	Up	SRP101	SRP101	Signal Recognition Particle	protein targeting to ER;SRP-dependent cotranslational protein targeting to membrane	orf19.3952	PEKT02000008_C_auris_B8441
B9J08_000302	SRP14	-1.27	4.68e-12	2.08e-13	Down	orf19.789.1	SRP14	Signal Recognition Particle	SRP-dependent cotranslational protein targeting to membrane, translocation	orf19.789.1	PEKT02000001_C_auris_B8441
B9J08_003039	SRP21	-1.34	7.22e-15	1.83e-16	Down	orf19.4529	SRP21	Signal Recognition Particle	negative regulation of translational elongation;SRP-dependent cotranslational protein targeting to membrane, translocation	orf19.4529	PEKT02000007_C_auris_B8441
B9J08_003014	SRP40	0.832723	0.0368718	0.0168204	Up	SRP40	SRP40	Serine Rich Protein	biological_process	orf19.2859	PEKT02000007_C_auris_B8441
B9J08_001442	SRP54	0.764581	2.4e-06	3.32e-07	Up	SRP54	SRP54	Signal Recognition Particle 54-kD subunit	SRP-dependent cotranslational protein targeting to membrane, translocation	orf19.3243	PEKT02000003_C_auris_B8441
B9J08_003364	SSA2	1.26	4.4e-11	2.41e-12	Up	SSA2	SSA2	Stress-Seventy subfamily A	establishment or maintenance of cell polarity;interaction with host;negative regulation of cell aging;peptide transport;proteasome-mediated ubiquitin-dependent protein catabolic process;protein folding;protein import into mitochondrial matrix;response to toxic substance;SRP-dependent cotranslational protein targeting to membrane, translocation;tRNA import into nucleus	orf19.1065	PEKT02000007_C_auris_B8441
B9J08_000102	SSB1	1.45	1.15e-15	2.43e-17	Up	SSB1	SSB2	Stress-Seventy subfamily B	cellular response to glucose starvation;cytoplasmic translation;'de novo' cotranslational protein folding;filamentous growth;filamentous growth of a population of unicellular organisms;induction by symbiont of host defense response;regulation of translational fidelity;ribosomal subunit export from nucleus;rRNA processing;translation;translational frameshifting	orf19.6367	PEKT02000001_C_auris_B8441
B9J08_004749	SSN6	0.691422	0.000217211	4.9e-05	Up	SSN6	CYC8	CYtochrome C	cellular response to drug;chromatin remodeling;filamentous growth;filamentous growth of a population of unicellular organisms;negative regulation of dipeptide transport by negative regulation of transcription from RNA polymerase II promoter;negative regulation of filamentous growth of a population of unicellular organisms;negative regulation of transcription by RNA polymerase II;nucleosome positioning;pathogenesis;positive regulation of transcription by RNA polymerase II;regulation of fatty acid biosynthetic process by regulation of transcription from RNA polymerase II promoter;regulation of response to DNA damage stimulus	orf19.6798	PEKT02000009_C_auris_B8441
B9J08_002906	SSS1	-1.19	3.29e-12	1.39e-13	Down	orf19.6828.1	SSS1	Sec Sixty-one Suppressor	posttranslational protein targeting to membrane, translocation;SRP-dependent cotranslational protein targeting to membrane, translocation	orf19.6828.1	PEKT02000007_C_auris_B8441
B9J08_003495	SSU72	-0.7539	0.000153013	3.29e-05	Down	SSU72	SSU72	Suppressor of SUa7, gene 2	dephosphorylation of RNA polymerase II C-terminal domain;negative regulation of mitotic chromosome condensation;pre-mRNA cleavage required for polyadenylation;snoRNA transcription;termination of RNA polymerase II transcription, exosome-dependent;termination of RNA polymerase II transcription, poly(A)-coupled;transcription antitermination;transcription elongation from RNA polymerase II promoter;transcriptional start site selection at RNA polymerase II promoter	orf19.2402	PEKT02000007_C_auris_B8441
B9J08_004217	SSZ1	1	2.4e-06	3.33e-07	Up	SSZ1	SSZ1		cytoplasmic translation;'de novo' cotranslational protein folding;regulation of translational fidelity;rRNA processing;translational frameshifting	orf19.3812	PEKT02000008_C_auris_B8441
B9J08_001926	STB1	1.19	0.000157096	3.41e-05	Up	orf19.3469	STB1	Sin Three Binding protein	positive regulation of mating type switching by positive regulation of transcription from RNA polymerase II promoter;regulation of transcription involved in G1/S transition of mitotic cell cycle	orf19.3469	PEKT02000004_C_auris_B8441
B9J08_001101	STB6	-0.891752	3.04e-06	4.3e-07	Down	orf19.314	STB6	Sin Three Binding protein	biological_process	orf19.314	PEKT02000003_C_auris_B8441
B9J08_005331	STE11	0.763688	0.00227243	0.000698007	Up	STE11	STE11	STErile	activation of MAPKK activity;ascospore formation;cellular hyperosmotic response;cellular response to heat;cellular response to oxidative stress;cleistothecium development;conidiophore development;conidium formation;hyphal growth;induction of conjugation with cellular fusion;invasive growth in response to glucose limitation;MAPK cascade involved in cell wall organization or biogenesis;MAPK cascade involved in conjugation with cellular fusion;MAPK cascade involved in osmosensory signaling pathway;osmosensory signaling pathway via Sho1 osmosensor;pathogenesis;pseudohyphal growth;regulation of ascospore formation;regulation of secondary metabolite biosynthetic process;regulation of transposition, RNA-mediated;signal transduction involved in filamentous growth;spore germination;syncytium formation by plasma membrane fusion	orf19.844	PEKT02000010_C_auris_B8441
B9J08_004553	STE24	-2.36	8.08e-16	1.67e-17	Down	STE24	STE24	STErile	CAAX-box protein processing;peptide mating pheromone maturation involved in posititve regulation of conjugation with cellular fusion	orf19.5654	PEKT02000009_C_auris_B8441
B9J08_000861	STE4	0.987528	0.00207055	0.000627908	Up	STE4	STE4	STErile	cell morphogenesis involved in conjugation with cellular fusion;chemotropism;conidium formation;establishment of protein localization to plasma membrane;invasive growth in response to glucose limitation;negative regulation of conidium formation;pheromone-dependent signal transduction involved in conjugation with cellular fusion;positive regulation of sterigmatocystin biosynthetic process;protein localization to mating projection tip;regulation of transposition, RNA-mediated;sporocarp development involved in sexual reproduction;sterigmatocystin biosynthetic process	orf19.799	PEKT02000002_C_auris_B8441
B9J08_005334	STE50	1.15	0.00071803	0.000187957	Up	STE50	STE50	STErile	cellular response to heat;MAPK cascade involved in osmosensory signaling pathway;osmosensory signaling pathway via Sho1 osmosensor;pheromone-dependent signal transduction involved in conjugation with cellular fusion;regulation of secondary metabolite biosynthetic process;signal transduction involved in filamentous growth;sporocarp development involved in sexual reproduction	orf19.1636	PEKT02000010_C_auris_B8441
B9J08_002869	STF2	-2.17	2.01e-22	1.49e-24	Down	STF2	TMA10	Translation Machinery Associated	ATP biosynthetic process	orf19.2107.1	PEKT02000007_C_auris_B8441
B9J08_004821	STI1	0.783768	1.29e-05	2.09e-06	Up	STI1	STI1	STress Inducible	protein folding;protein targeting to mitochondrion	orf19.3192	PEKT02000009_C_auris_B8441
B9J08_002422	STM1	0.651543	0.000136443	2.89e-05	Up	orf19.5943.1	STM1	Suppressor of ToM1	negative regulation of apoptotic process;regulation of translational initiation in response to stress;telomere maintenance;TOR signaling;translational elongation	orf19.5943.1	PEKT02000006_C_auris_B8441
B9J08_003964	STP2	1.06	6.72e-06	1.03e-06	Up	STP2	STP2	protein with similarity to Stp1p	amino acid import;cellular response to alkaline pH;cellular response to drug;cellular response to heat;filamentous growth;filamentous growth of a population of unicellular organisms in response to chemical stimulus;positive regulation of filamentous growth of a population of unicellular organisms in response to chemical stimulus;positive regulation of transcription by RNA polymerase II	orf19.4961	PEKT02000007_C_auris_B8441
B9J08_002740	STS1	-0.809197	8.46e-05	1.67e-05	Down	STS1	STS1	Sec Twenty-three Suppressor 1	cellular response to DNA damage stimulus;CENP-A containing chromatin organization;chromosome segregation;nuclear protein quality control by the ubiquitin-proteasome system;proteasome localization to nuclear periphery	orf19.4849	PEKT02000007_C_auris_B8441
B9J08_003158	STU1	-0.756335	0.000396793	9.67e-05	Down	STU1	STU1	Suppressor of TUbulin	microtubule nucleation	orf19.4435	PEKT02000007_C_auris_B8441
B9J08_000838	SUA5	0.931017	0.00389456	0.00128828	Up	orf19.7088	SUA5	Suppressor of Upstream AUG	regulation of translational fidelity;telomere maintenance;tRNA threonylcarbamoyladenosine modification	orf19.7088	PEKT02000002_C_auris_B8441
B9J08_002580	SUA71	-0.746204	2.27e-06	3.11e-07	Down	SUA71	SUA7	Suppressor of Upstream AUG	positive regulation of transcription regulatory region DNA binding;regulation of transcription, DNA-templated;RNA polymerase II transcriptional preinitiation complex assembly;transcriptional open complex formation at RNA polymerase II promoter;transcriptional start site selection at RNA polymerase II promoter	orf19.3059	PEKT02000006_C_auris_B8441
B9J08_002837	SUB1	-1.84	2.12e-18	2.72e-20	Down	orf19.5666	SUB1	SUppressor of TFIIB mutations	double-strand break repair via nonhomologous end joining;hyperosmotic response;negative regulation of ascospore formation;positive regulation of transcription by RNA polymerase III;positive regulation of transcription elongation from RNA polymerase II promoter;positive regulation of transcription from RNA polymerase II promoter by pheromones;regulation of transcription from RNA polymerase II promoter in response to stress;RNA polymerase III transcriptional preinitiation complex assembly;termination of RNA polymerase II transcription	orf19.5666	PEKT02000007_C_auris_B8441
B9J08_003118	SUI1	-0.979947	1.5e-11	7.52e-13	Down	SUI1	SUI1	SUppressor of Initiator codon	formation of translation preinitiation complex;maintenance of translational fidelity	orf19.1280	PEKT02000007_C_auris_B8441
B9J08_004921	SUI3	0.672564	0.00105165	0.000288006	Up	SUI3	SUI3	SUppressor of Initiator codon	formation of translation preinitiation complex	orf19.7161	PEKT02000010_C_auris_B8441
B9J08_005359	SUN41	0.601171	0.000747151	0.000196275	Up	SUN41	SUN4	Sim1 Uth1 Nca3	adhesion of symbiont to host;cell separation after cytokinesis;filamentous growth;filamentous growth of a population of unicellular organisms in response to biotic stimulus;fungal-type cell wall organization;pathogenesis;single-species biofilm formation in or on host organism;single-species biofilm formation on inanimate substrate	orf19.3642	PEKT02000010_C_auris_B8441
B9J08_002399	SUP35	0.963178	3.42e-09	2.73e-10	Up	SUP35	SUP35	SUPpressor	cytoplasmic translational termination;nuclear-transcribed mRNA catabolic process, deadenylation-dependent decay;translational termination	orf19.1378	PEKT02000006_C_auris_B8441
B9J08_002536	SUR2	0.881953	0.000354025	8.48e-05	Up	SUR2	SUR2	SUppressor of Rvs161 and rvs167 mutations	fatty acid biosynthetic process;mannosyl-inositol phosphorylceramide metabolic process;oxidation-reduction process;sphingolipid biosynthetic process	orf19.5818	PEKT02000006_C_auris_B8441
B9J08_004752	SUS1	-1.84	1.65e-18	2.09e-20	Down	SUS1	SUS1	Sl gene Upstream of ySa1	histone deubiquitination;histone H3-K4 methylation;histone H3-K79 methylation;nuclear retention of pre-mRNA at the site of transcription;poly(A)+ mRNA export from nucleus;positive regulation of transcription by RNA polymerase II;posttranscriptional tethering of RNA polymerase II gene DNA at nuclear periphery;regulation of protein localization;transcription elongation from RNA polymerase II promoter	orf19.6795	PEKT02000009_C_auris_B8441
B9J08_003727	SUV3	1.18	0.00199488	0.000602607	Up	SUV3	SUV3	SUppressor of Var1	aerobic respiration;cell growth mode switching, budding to filamentous;cellular response to drug;cellular response to pH;chlamydospore formation;filamentous growth;filamentous growth of a population of unicellular organisms;filamentous growth of a population of unicellular organisms in response to biotic stimulus;filamentous growth of a population of unicellular organisms in response to pH;Group I intron splicing;mitochondrial DNA replication;mitochondrial RNA 3'-end processing;mitochondrial RNA catabolic process;single-species biofilm formation on inanimate substrate	orf19.4519	PEKT02000007_C_auris_B8441
B9J08_000923	SWC4	0.973686	2.72e-05	4.72e-06	Up	SWC4	SWC4	SWr Complex	DNA repair;histone exchange;histone H4 acetylation	orf19.7492	PEKT02000002_C_auris_B8441
B9J08_002912	SWI6	-0.623154	0.00238238	0.000735766	Down	SWI6	SWI6	SWItching deficient	positive regulation of reciprocal meiotic recombination;positive regulation of transcription from RNA polymerase II promoter in response to heat stress;positive regulation of transcription involved in G1/S transition of mitotic cell cycle;regulation of transcription involved in G1/S transition of mitotic cell cycle	orf19.4725	PEKT02000007_C_auris_B8441
B9J08_002605	SWS2	-0.636669	0.00386434	0.00127541	Down	orf19.6406	SWS2	Sick Without Securin	translation	orf19.6406	PEKT02000007_C_auris_B8441
B9J08_003864	TAD2	-0.893388	0.000516983	0.000130232	Down	orf19.1458	TAD2	tRNA-specific Adenosine Deaminase	tRNA modification	orf19.1458	PEKT02000007_C_auris_B8441
B9J08_000393	TAE1	1.3	4.91e-06	7.28e-07	Up	orf19.7069	TAE1	Translation Associated Element	cytoplasmic translation;N-terminal peptidyl-proline dimethylation;single-species biofilm formation on inanimate substrate	orf19.7069	PEKT02000001_C_auris_B8441
B9J08_004247	TAF10	-0.733985	0.0039011	0.00129117	Down	orf19.3242	TAF10	TATA binding protein-Associated Factor	histone acetylation;RNA polymerase II transcriptional preinitiation complex assembly	orf19.3242	PEKT02000008_C_auris_B8441
B9J08_003842	TAF11	-1.07	2.97e-06	4.19e-07	Down	orf19.6923	TAF11	TATA binding protein-Associated Factor	RNA polymerase II transcriptional preinitiation complex assembly	orf19.6923	PEKT02000007_C_auris_B8441
B9J08_003412	TAF12L	0.77759	0.000424708	0.0001043	Up	TAF12L	TAF12	TATA binding protein-Associated Factor	histone acetylation;RNA polymerase II transcriptional preinitiation complex assembly	orf19.470	PEKT02000007_C_auris_B8441
B9J08_004845	TAF3	-0.588807	0.0164826	0.00665438	Down	orf19.4388	TAF3	TATA binding protein-Associated Factor	transcription by RNA polymerase II	orf19.4388	PEKT02000009_C_auris_B8441
B9J08_001140	TAF4	1.19	0.000392624	9.55e-05	Up	TAF4	TAF4	TATA binding protein-Associated Factor	cellular response to drug;DNA-templated transcription, initiation;transcription by RNA polymerase II	orf19.1885	PEKT02000003_C_auris_B8441
B9J08_002562	TAF5	0.868888	4.7e-05	8.72e-06	Up	orf19.536	TAF5	TATA binding protein-Associated Factor	histone acetylation;regulation of transcription, DNA-templated;transcription by RNA polymerase II	orf19.536	PEKT02000006_C_auris_B8441
B9J08_003329	TAH18	0.640482	0.0122426	0.00471938	Up	TAH18	TAH18	Top1T722A mutant Hypersensitive	iron-sulfur cluster assembly;nitric oxide biosynthetic process;oxidation-reduction process;positive regulation of hydrogen peroxide-mediated programmed cell death;positive regulation of nitric oxide biosynthetic process	orf19.2040	PEKT02000007_C_auris_B8441
B9J08_005228	TAL1	-1.13	1.83e-13	6.18e-15	Down	TAL1	TAL1	TransALdolase	carbohydrate metabolic process;pentose-phosphate shunt	orf19.4371	PEKT02000010_C_auris_B8441
B9J08_000181	TAO3	0.6194	0.00461905	0.00157091	Up	CAS4	TAO3	Transcriptional Activator of OCH1	budding cell apical bud growth;cell morphogenesis;cell separation after cytokinesis;cellular response to drug;cellular response to neutral pH;cellular response to starvation;establishment or maintenance of cell polarity;filamentous growth;filamentous growth of a population of unicellular organisms in response to biotic stimulus;filamentous growth of a population of unicellular organisms in response to neutral pH;filamentous growth of a population of unicellular organisms in response to starvation;fungal-type cell wall organization;positive regulation of single-species biofilm formation on inanimate substrate;regulation of establishment or maintenance of bipolar cell polarity regulating cell shape;single-species biofilm formation on inanimate substrate	orf19.1693	PEKT02000001_C_auris_B8441
B9J08_005235	TAP42	-1.21	1.24e-13	4.01e-15	Down	orf19.4626	TAP42	Two A phosphatase Associated Protein	positive regulation of transcription by RNA polymerase I;regulation of signal transduction;TOR signaling	orf19.4626	PEKT02000010_C_auris_B8441
B9J08_000862	TBF1	1.42	0.000541585	0.000136933	Up	TBF1	TBF1	TTAGGG repeat-Binding Factor	negative regulation of chromatin silencing;negative regulation of telomere maintenance via telomerase;positive regulation of transcription by RNA polymerase II;rRNA transcription;snoRNA transcription by RNA polymerase II;telomere maintenance via telomere lengthening	orf19.801	PEKT02000002_C_auris_B8441
B9J08_003555	TCA17	-0.612451	0.0288753	0.0126622	Down	orf19.2888	TCA17	TRAPP Complex Associated protein	cellular protein-containing complex assembly;early endosome to Golgi transport;ER to Golgi vesicle-mediated transport	orf19.2888	PEKT02000007_C_auris_B8441
B9J08_000264	TCP1	1.01	3.23e-11	1.72e-12	Up	TCP1	TCP1	Tailless Complex Polypeptide	cellular protein metabolic process;protein folding	orf19.401	PEKT02000001_C_auris_B8441
B9J08_002204	TDA11	-0.81612	0.00099935	0.000272195	Down	orf19.4596	TDA11	Topoisomerase I Damage Affected	biological_process	orf19.4596	PEKT02000005_C_auris_B8441
B9J08_003214	TDA6	-0.926141	5.35e-07	6.43e-08	Down	orf19.1800	TDA6	Topoisomerase I Damage Affected	biological_process	orf19.1800	PEKT02000007_C_auris_B8441
B9J08_001227	TDH3	0.614938	0.000225505	5.13e-05	Up	TDH3	TDH3	Triose-phosphate DeHydrogenase	adhesion of symbiont to host;apoptotic process;cell-matrix adhesion;glucose metabolic process;glycolytic process;heme transport;induction by symbiont of host defense response;interaction with host;oxidation-reduction process;reactive oxygen species metabolic process	orf19.6814	PEKT02000003_C_auris_B8441
B9J08_003950	TEC1	0.626059	0.00988904	0.00370172	Up	TEC1	TEC1	Transposon Enhancement Control	adhesion of symbiont to host;cell adhesion;chronological cell aging;development of symbiont in host;filamentous growth;filamentous growth of a population of unicellular organisms;filamentous growth of a population of unicellular organisms in response to biotic stimulus;invasive growth in response to glucose limitation;pathogenesis;positive regulation of filamentous growth of a population of unicellular organisms;positive regulation of filamentous growth of a population of unicellular organisms in response to biotic stimulus;positive regulation of pseudohyphal growth by positive regulation of transcription from RNA polymerase II promoter;positive regulation of transcription by RNA polymerase II;positive regulation of transcription from RNA polymerase II promoter by pheromones;positive regulation of transcription from RNA polymerase II promoter in response to stress;positive regulation of transposition, RNA-mediated;pseudohyphal growth;regulation of pseudohyphal growth;regulation of single-species biofilm formation on inanimate substrate;regulation of transcription by RNA polymerase II;regulation of transcription, DNA-templated;single-species biofilm formation on inanimate substrate	orf19.5908	PEKT02000007_C_auris_B8441
B9J08_004579	TEF1	0.75832	0.000482936	0.000120353	Up	TEF1	TEF1	Translation Elongation Factor	actin filament bundle assembly;cytoplasmic translational elongation;interaction with host;translational elongation;tRNA export from nucleus	orf19.1435	PEKT02000009_C_auris_B8441
B9J08_001378	TFB1	1.06	0.00164703	0.000483198	Up	orf19.5297	TFB1	Transcription Factor B	nucleotide-excision repair;phosphorylation of RNA polymerase II C-terminal domain;transcription by RNA polymerase I;transcription by RNA polymerase II	orf19.5297	PEKT02000003_C_auris_B8441
B9J08_005398	TFB4	0.809026	0.00907192	0.0033469	Up	orf19.4194	TFB4	Transcription Factor B subunit 4	nucleotide-excision repair;phosphorylation of RNA polymerase II C-terminal domain;transcription by RNA polymerase II	orf19.4194	PEKT02000010_C_auris_B8441
B9J08_002882	TFS1	-1.48	7.86e-15	2.01e-16	Down	TFS1	TFS1	cdc Twenty-Five Suppressor	regulation of proteolysis;regulation of Ras protein signal transduction	orf19.1974	PEKT02000007_C_auris_B8441
B9J08_004450	THI13	-2.06	4.03e-07	4.76e-08	Down	THI13	THI13	THIamine metabolism	hyphal growth;thiamine biosynthetic process	orf19.7324	PEKT02000008_C_auris_B8441
B9J08_004288	THI20	0.634261	0.002502	0.000777831	Up	THI20	THI20	THIamine metabolism	regulation of transcription, DNA-templated;thiamine biosynthetic process;thiamine catabolic process	orf19.889	PEKT02000008_C_auris_B8441
B9J08_003099	THI4	-2.7	0.000728845	0.000190924	Down	THI4	THI4	THIamine metabolism	mitochondrial genome maintenance;thiamine biosynthetic process;thiazole biosynthetic process	orf19.5986	PEKT02000007_C_auris_B8441
B9J08_004054	THP1	-0.941997	2.74e-05	4.76e-06	Down	orf19.5276	THP1	Tho2/Hpr1 Phenotype	mRNA 3'-end processing;mRNA export from nucleus;nuclear retention of pre-mRNA at the site of transcription;posttranscriptional tethering of RNA polymerase II gene DNA at nuclear periphery;transcription elongation from RNA polymerase II promoter;transcription-coupled nucleotide-excision repair	orf19.5276	PEKT02000007_C_auris_B8441
B9J08_000599	THP3	-0.968148	8.04e-05	1.57e-05	Down	orf19.6271	THP3	THO-related Protein	mRNA splicing, via spliceosome	orf19.6271	PEKT02000002_C_auris_B8441
B9J08_001447	THR1	1.03	2.43e-10	1.56e-11	Up	THR1	THR1	THReonine requiring	homoserine metabolic process;threonine biosynthetic process	orf19.923	PEKT02000003_C_auris_B8441
B9J08_004696	THR4	-0.73301	3.31e-06	4.69e-07	Down	THR4	THR4	THReonine requiring	threonine biosynthetic process	orf19.4233	PEKT02000009_C_auris_B8441
B9J08_000996	TIF	1.11	5.82e-09	4.86e-10	Up	TIF	TIF2	Translation Initiation Factor	cytoplasmic translational initiation;translational initiation	orf19.3324	PEKT02000002_C_auris_B8441
B9J08_001871	TIF11	-0.692648	2.27e-05	3.86e-06	Down	TIF11	TIF11	Translation Initiation Factor	cellular response to drug;formation of cytoplasmic translation initiation complex;formation of translation preinitiation complex	orf19.5351	PEKT02000004_C_auris_B8441
B9J08_005385	TIF3	1.64	2.4e-12	9.82e-14	Up	TIF3	TIF3	Translation Initiation Factor	eukaryotic translation initiation factor 4F complex assembly;formation of translation preinitiation complex	orf19.3423	PEKT02000010_C_auris_B8441
B9J08_002327	TIF34	1.3	1.39e-10	8.35e-12	Up	TIF34	TIF34	Translation Initiation Factor	cellular response to drug;cellular response to osmotic stress;translation reinitiation	orf19.2967	PEKT02000006_C_auris_B8441
B9J08_005188	TIF4631	1.03	4.89e-08	4.89e-09	Up	TIF4631	TIF4631	Translation Initiation Factor	ribosomal large subunit biogenesis;RNA metabolic process;stress granule assembly;translational initiation	orf19.3599	PEKT02000010_C_auris_B8441
B9J08_000475	TIF6	1.15	3.15e-06	4.47e-07	Up	TIF6	TIF6	Translation Initiation Factor	assembly of large subunit precursor of preribosome;maturation of 5.8S rRNA from tricistronic rRNA transcript (SSU-rRNA, 5.8S rRNA, LSU-rRNA);maturation of LSU-rRNA from tricistronic rRNA transcript (SSU-rRNA, 5.8S rRNA, LSU-rRNA);mature ribosome assembly;ribosomal subunit export from nucleus	orf19.1815	PEKT02000001_C_auris_B8441
B9J08_001392	TIM10	-0.816224	5.13e-06	7.62e-07	Down	TIM10	TIM10	Translocase of the Inner Membrane	protein import into mitochondrial inner membrane;protein import into mitochondrial outer membrane	orf19.4577.3	PEKT02000003_C_auris_B8441
B9J08_004266	TIM11	-1.24	1.08e-11	5.27e-13	Down	orf19.5660.1	TIM11	Translocase of the Inner Mitochondrial membrane	ATP synthesis coupled proton transport;cristae formation;protein complex oligomerization	orf19.5660.1	PEKT02000008_C_auris_B8441
B9J08_001014	TIM23	1.13	5.57e-10	3.88e-11	Up	TIM23	TIM23	Translocase of the Inner Mitochondrial membrane	protein import into mitochondrial matrix	orf19.1361	PEKT02000002_C_auris_B8441
B9J08_005023	TIM44	0.988549	3.06e-07	3.52e-08	Up	TIM44	TIM44	Translocase of the Inner Mitochondrial membrane	protein import into mitochondrial matrix	orf19.5444	PEKT02000010_C_auris_B8441
B9J08_005297	TIM50	0.952536	7.2e-08	7.39e-09	Up	TIM50	TIM50	Translocase of the Inner Mitochondrial membrane	protein import into mitochondrial matrix;regulation of mitochondrial membrane permeability	orf19.680	PEKT02000010_C_auris_B8441
B9J08_000739	TIM54	0.955658	4.39e-09	3.6e-10	Up	TIM54	TIM54	Translocase of the Inner Mitochondrial membrane	protein import into mitochondrial inner membrane	orf19.5143	PEKT02000002_C_auris_B8441
B9J08_002112	TIM9	-1.56	2.45e-25	1.23e-27	Down	TIM9	TIM9	Translocase of the Inner Mitochondrial membrane	protein import into mitochondrial inner membrane;protein import into mitochondrial outer membrane;regulation of growth rate	orf19.6696	PEKT02000005_C_auris_B8441
B9J08_004337	TIP20	0.976967	0.00143969	0.000413826	Up	TIP20	TIP20	SEC20 (Twenty) Interacting Protein	retrograde vesicle-mediated transport, Golgi to ER	orf19.4003	PEKT02000008_C_auris_B8441
B9J08_003615	TKL1	0.661432	3.6e-05	6.48e-06	Up	TKL1	TKL1	TransKetoLase	pentose-phosphate shunt	orf19.5112	PEKT02000007_C_auris_B8441
B9J08_000532	TLG1	-1.42	1.01e-18	1.22e-20	Down	orf19.3898	TLG1	T-snare affecting a Late Golgi compartment	endocytosis;Golgi vesicle transport;vesicle fusion	orf19.3898	PEKT02000002_C_auris_B8441
B9J08_002179	TLG2	-1.04	5.02e-07	6e-08	Down	TLG2	TLG2	T-snare affecting a Late Golgi compartment	endocytosis;Golgi to vacuole transport;mannosyl-inositol phosphorylceramide metabolic process;protein exit from endoplasmic reticulum;protein localization by the Cvt pathway;protein secretion;vesicle fusion	orf19.1538	PEKT02000005_C_auris_B8441
B9J08_002306	TMA16	2.04	7.25e-05	1.41e-05	Up	orf19.4793	TMA16	Translation Machinery Associated	biological_process	orf19.4793	PEKT02000006_C_auris_B8441
B9J08_002152	TMA19	-0.950042	5.15e-09	4.25e-10	Down	TMA19	TMA19	Translation Machinery Associated	cellular response to oxidative stress;cytoplasmic translation	orf19.3268	PEKT02000005_C_auris_B8441
B9J08_001706	TMA64	-0.985463	6.32e-07	7.72e-08	Down	orf19.4533	TMA64	Translation Machinery Associated	rRNA processing;translational initiation	orf19.4533	PEKT02000004_C_auris_B8441
B9J08_001425	TOA1	-0.967082	1.05e-09	7.87e-11	Down	orf19.2682	TOA1		RNA polymerase II transcriptional preinitiation complex assembly	orf19.2682	PEKT02000003_C_auris_B8441
B9J08_005236	TOA2	-1.49	5.24e-15	1.26e-16	Down	TOA2	TOA2		RNA polymerase II transcriptional preinitiation complex assembly	orf19.4625	PEKT02000010_C_auris_B8441
B9J08_000053	TOM20	-0.720777	4.95e-05	9.23e-06	Down	TOM20	TOM20	Translocase of the Outer Mitochondrial membrane	mitochondrial outer membrane translocase complex assembly;protein import into mitochondrial matrix;regulation of growth rate;tRNA import into mitochondrion	orf19.2953	PEKT02000001_C_auris_B8441
B9J08_004927	TOM40	0.876561	1.11e-06	1.44e-07	Up	TOM40	TOM40	Translocase of the Outer Mitochondrial membrane	conidium formation;hyphal growth;protein import into mitochondrial matrix;protein import into mitochondrial outer membrane	orf19.6524	PEKT02000010_C_auris_B8441
B9J08_001875	TPI1	-1.24	2.68e-07	3.07e-08	Down	TPI1	TPI1	Triose-Phosphate Isomerase	canonical glycolysis;cellular response to starvation;filamentous growth;filamentous growth of a population of unicellular organisms in response to biotic stimulus;filamentous growth of a population of unicellular organisms in response to starvation;induction by symbiont of host defense response	orf19.6745	PEKT02000004_C_auris_B8441
B9J08_004030	TPK1	1.28	1.14e-11	5.61e-13	Up	TPK1			cell morphogenesis;cellular response to drug;filamentous growth;filamentous growth of a population of unicellular organisms in response to chemical stimulus;fungal-type cell wall organization;hyphal growth;negative regulation of cell adhesion involved in single-species biofilm formation;negative regulation of filamentous growth of a population of unicellular organisms in response to chemical stimulus;protein phosphorylation;regulation of conjugation with cellular fusion;regulation of filamentous growth of a population of unicellular organisms;regulation of phenotypic switching;regulation of single-species biofilm formation on inanimate substrate	orf19.4892	PEKT02000007_C_auris_B8441
B9J08_004775	TPO3	1.53	5.94e-10	4.17e-11	Up	TPO3	TPO2	Transporter of POlyamines	cellular response to drug;drug transport;spermine transport;transmembrane transport	orf19.4737	PEKT02000009_C_auris_B8441
B9J08_005406	TRA1	0.888093	1.42e-08	1.28e-09	Up	TRA1	TRA1	similar to human TRRAP	chromatin remodeling;DNA repair;histone H4 acetylation;negative regulation of transcription from RNA polymerase II promoter involved in meiotic cell cycle;positive regulation of transcription by RNA polymerase II	orf19.139	PEKT02000010_C_auris_B8441
B9J08_003428	TRI1	-1	1.24e-06	1.61e-07	Down	orf19.6013	TRI1		biological_process	orf19.6013	PEKT02000007_C_auris_B8441
B9J08_003485	TRM1	1.62	6.17e-07	7.51e-08	Up	TRM1	TRM1	tRNA Methyltransferase	tRNA N2-guanine methylation	orf19.3265	PEKT02000007_C_auris_B8441
B9J08_003098	TRM11	0.955557	0.000898372	0.00024068	Up	orf19.5987	TRM11	TRna Methyltransferase	tRNA methylation	orf19.5987	PEKT02000007_C_auris_B8441
B9J08_005364	TRM6	2	2.37e-11	1.23e-12	Up	TRM6	GCD10	General Control Derepressed	translational initiation;tRNA methylation	orf19.500	PEKT02000010_C_auris_B8441
B9J08_004654	TRM61	1.62	3.43e-06	4.89e-07	Up	TRM61	GCD14	General Control Nonderepressible	tRNA methylation	orf19.7291	PEKT02000009_C_auris_B8441
B9J08_001272	TRP1	-1.13	4.19e-12	1.83e-13	Down	TRP1	TRP1	TRyPtophan	tryptophan biosynthetic process	orf19.6096	PEKT02000003_C_auris_B8441
B9J08_004045	TRP3	0.92587	4.32e-07	5.13e-08	Up	TRP3	TRP3	TRyPtophan	tryptophan biosynthetic process	orf19.5243	PEKT02000007_C_auris_B8441
B9J08_003783	TRP4	1.14	2.69e-09	2.12e-10	Up	TRP4	TRP4	TRyPtophan	tryptophan biosynthetic process	orf19.3099	PEKT02000007_C_auris_B8441
B9J08_003349	TRP5	0.741687	2.04e-05	3.44e-06	Up	TRP5	TRP5	TRyPtophan	cleistothecium development;tryptophan biosynthetic process	orf19.4718	PEKT02000007_C_auris_B8441
B9J08_004518	TRP99	-1.12	3.48e-10	2.28e-11	Down	TRP99			biological_process	orf19.424	PEKT02000009_C_auris_B8441
B9J08_001090	TRR1	0.708301	6.67e-05	1.29e-05	Up	TRR1	TRR1	ThioRedoxin Reductase	cell redox homeostasis;cellular oxidant detoxification;cellular response to oxidative stress;oxidation-reduction process;removal of superoxide radicals;temperature compensation of the circadian clock	orf19.4290	PEKT02000003_C_auris_B8441
B9J08_002014	TRS20	-1.13	4.32e-06	6.33e-07	Down	TRS20	TRS20	TRapp Subunit	cellular protein-containing complex assembly;ER to Golgi vesicle-mediated transport	orf19.3314	PEKT02000005_C_auris_B8441
B9J08_000539	TRS31	-1.15	3.53e-08	3.41e-09	Down	orf19.7615	TRS31	TRapp Subunit	ER to Golgi vesicle-mediated transport	orf19.7615	PEKT02000002_C_auris_B8441
B9J08_004678	TRS33	-1.3	9.74e-06	1.54e-06	Down	TRS33	TRS33	TRapp Subunit	cellular protein-containing complex assembly;cellular protein-containing complex localization;ER to Golgi vesicle-mediated transport;positive regulation of macroautophagy;protein localization to phagophore assembly site	orf19.6496	PEKT02000009_C_auris_B8441
B9J08_000543	TRX1	-1.09	5.27e-14	1.55e-15	Down	TRX1	TRX1	ThioRedoXin	cell redox homeostasis;cellular response to oxidative stress;cellular response to reactive oxygen species;ER to Golgi vesicle-mediated transport;filamentous growth;filamentous growth of a population of unicellular organisms;glycerol ether metabolic process;hydrogen peroxide catabolic process;L-methionine salvage from methionine sulphoxide;negative regulation of filamentous growth of a population of unicellular organisms;positive regulation of cellular response to oxidative stress;protein deglutathionylation;retrograde vesicle-mediated transport, Golgi to ER;sulfate assimilation, phosphoadenylyl sulfate reduction by phosphoadenylyl-sulfate reductase (thioredoxin);vacuole fusion, non-autophagic;vacuole inheritance	orf19.7611	PEKT02000002_C_auris_B8441
B9J08_002083	TSC11	-0.680736	0.000106758	2.19e-05	Down	TSC11	TSC11	Temperature-sensitive Suppressors of Csg2 mutants	cellular response to glucose starvation;cellular response to starvation;establishment or maintenance of actin cytoskeleton polarity;filamentous growth;filamentous growth of a population of unicellular organisms in response to biotic stimulus;filamentous growth of a population of unicellular organisms in response to starvation;fungal-type cell wall organization;regulation of cell growth;sphingolipid biosynthetic process;TORC2 signaling	orf19.728	PEKT02000005_C_auris_B8441
B9J08_002971	TSC13	-0.934288	3.85e-08	3.77e-09	Down	orf19.3293	TSC13	Temperature-sensitive Suppressors of Csg2 mutants	very long-chain fatty acid metabolic process	orf19.3293	PEKT02000007_C_auris_B8441
B9J08_000120	TSR1	1.05	0.00727367	0.00261176	Up	TSR1	TSR1	Twenty S rRNA accumulation	endonucleolytic cleavage to generate mature 3'-end of SSU-rRNA from (SSU-rRNA, 5.8S rRNA, LSU-rRNA);rRNA processing	orf19.6417	PEKT02000001_C_auris_B8441
B9J08_004670	TTI1	-0.623106	0.000392624	9.54e-05	Down	orf19.3062	TTI1	Two Tel2-Interacting protein	chromatin remodeling	orf19.3062	PEKT02000009_C_auris_B8441
B9J08_003245	TUB2	0.586408	0.000123637	2.6e-05	Up	TUB2	TUB2	TUBulin	cellular response to drug;cytoplasmic microtubule organization;establishment or maintenance of cell polarity regulating cell shape;intracellular distribution of mitochondria;microtubule depolymerization;mitotic sister chromatid segregation;mitotic spindle disassembly;mitotic spindle pole body duplication;nuclear migration along microtubule;nuclear migration by microtubule mediated pushing forces;protein polymerization	orf19.6034	PEKT02000007_C_auris_B8441
B9J08_003825	TUM1	-1.59	4.69e-15	1.09e-16	Down	orf19.1356	TUM1	ThioUridine Modification	tRNA wobble position uridine thiolation	orf19.1356	PEKT02000007_C_auris_B8441
B9J08_001265	TUP1	0.970374	1.61e-06	2.12e-07	Up	TUP1	TUP1	dTMP-UPtake	carbon catabolite repression of transcription from RNA polymerase II promoter by glucose;cell-cell adhesion;cellular response to copper ion;cellular response to drug;cellular response to farnesol;cellular response to starvation;chromatin remodeling in response to cation stress;chromatin silencing;cleistothecium development;conidium formation;development of symbiont in host;entry into host;evasion or tolerance of defenses of other organism involved in symbiotic interaction;filamentous growth;filamentous growth of a population of unicellular organisms;filamentous growth of a population of unicellular organisms in response to biotic stimulus;filamentous growth of a population of unicellular organisms in response to chemical stimulus;filamentous growth of a population of unicellular organisms in response to starvation;histone exchange;hyphal growth;negative regulation of dipeptide transport by negative regulation of transcription from RNA polymerase II promoter;negative regulation of filamentous growth of a population of unicellular organisms;negative regulation of isoprenoid metabolic process;negative regulation of mating-type specific transcription from RNA polymerase II promoter;negative regulation of transcription by RNA polymerase II;negative regulation of transcription, DNA-templated;nucleosome positioning;pathogenesis;phenotypic switching;positive regulation of sexual sporulation resulting in formation of a cellular spore;positive regulation of sterigmatocystin biosynthetic process;positive regulation of transcription by RNA polymerase II;quorum sensing;regulation of fatty acid biosynthetic process by regulation of transcription from RNA polymerase II promoter;regulation of glycogen metabolic process;regulation of invasive growth in response to glucose limitation;regulation of response to DNA damage stimulus;sporocarp development involved in asexual reproduction;sterigmatocystin biosynthetic process;syncytium formation by plasma membrane fusion	orf19.6109	PEKT02000003_C_auris_B8441
B9J08_000840	TVP15	-0.842524	3.05e-05	5.38e-06	Down	orf19.3076	TVP15	Tlg2-Vesicle Protein	vesicle-mediated transport	orf19.3076	PEKT02000002_C_auris_B8441
B9J08_004050	TVP18	-1.38	1.77e-16	3.07e-18	Down	TVP18	TVP18	Tlg2-Vesicle Protein	vesicle-mediated transport	orf19.4845	PEKT02000007_C_auris_B8441
B9J08_000067	TWF1	-0.678824	0.000606852	0.00015558	Down	orf19.2228	TWF1	TWinFilin	actin cortical patch organization;actin filament depolymerization;actin filament severing;positive regulation of actin filament depolymerization;sequestering of actin monomers	orf19.2228	PEKT02000001_C_auris_B8441
B9J08_003009	UBC1	-1.14	1.44e-10	8.71e-12	Down	orf19.1085	UBC1	UBiquitin-Conjugating	hyphal growth;ubiquitin-dependent ERAD pathway;vesicle organization	orf19.1085	PEKT02000007_C_auris_B8441
B9J08_003811	UBC12	-0.735917	0.00381919	0.00125625	Down	orf19.5411	UBC12	UBiquitin-Conjugating	protein neddylation	orf19.5411	PEKT02000007_C_auris_B8441
B9J08_002749	UBC4	-0.774575	0.000328483	7.75e-05	Down	UBC4	UBC4	UBiquitin-Conjugating	cellular response to heat;cytoplasm protein quality control by the ubiquitin-proteasome system;positive regulation of mitotic metaphase/anaphase transition;protein monoubiquitination;protein polyubiquitination;regulation of protein glycosylation;SCF-dependent proteasomal ubiquitin-dependent protein catabolic process;sterol regulatory element binding protein cleavage;ubiquitin-dependent protein catabolic process via the multivesicular body sorting pathway	orf19.7571	PEKT02000007_C_auris_B8441
B9J08_004973	UBC6	0.659417	0.00264448	0.000827045	Up	orf19.7347	UBC6	UBiquitin-Conjugating	protein monoubiquitination;protein polyubiquitination;ubiquitin-dependent ERAD pathway	orf19.7347	PEKT02000010_C_auris_B8441
B9J08_004658	UBC8	-0.836733	0.00104193	0.00028515	Down	UBC8	UBC8	UBiquitin-Conjugating	negative regulation of gluconeogenesis;proteasome-mediated ubiquitin-dependent protein catabolic process	orf19.4540	PEKT02000009_C_auris_B8441
B9J08_000113	UBC9	-0.916201	0.000404808	9.88e-05	Down	orf19.6424	UBC9	UBiquitin-Conjugating	DNA repair;hyphal growth;mitotic spindle elongation;protein sumoylation	orf19.6424	PEKT02000001_C_auris_B8441
B9J08_000632	UBI3	-0.858701	6.46e-06	9.86e-07	Down	UBI3	RPS31	Ribosomal Protein of the Small subunit	maturation of SSU-rRNA from tricistronic rRNA transcript (SSU-rRNA, LSU-rRNA,5S);protein ubiquitination;ribosomal small subunit assembly;ribosome biogenesis;translation	orf19.3087	PEKT02000002_C_auris_B8441
B9J08_004769	UBI4	-1.03	8.02e-12	3.76e-13	Down	UBI4	UBI4	Ubiquitin	cell morphogenesis;cellular response to heat;filamentous growth;filamentous growth of a population of unicellular organisms;pathogenesis;phenotypic switching;protein ubiquitination	orf19.6771	PEKT02000009_C_auris_B8441
B9J08_000611	UBP12	0.740573	0.000303954	7.11e-05	Up	orf19.6260	UBP12	UBiquitin-specific Protease	protein deubiquitination;ubiquitin-dependent protein catabolic process	orf19.6260	PEKT02000002_C_auris_B8441
B9J08_003807	UBP8	0.63136	0.0494638	0.0237242	Up	orf19.1767	UBP8	UBiquitin-specific processing Protease	histone deubiquitination;histone H3-K4 methylation;histone H3-K79 methylation;RNA splicing;ubiquitin-dependent protein catabolic process	orf19.1767	PEKT02000007_C_auris_B8441
B9J08_001414	UBR1	-0.696838	2.02e-05	3.39e-06	Down	UBR1	UBR1		cellular response to starvation;cytoplasm protein quality control by the ubiquitin-proteasome system;filamentous growth;filamentous growth of a population of unicellular organisms in response to biotic stimulus;filamentous growth of a population of unicellular organisms in response to starvation;protein monoubiquitination;protein polyubiquitination;regulation of dipeptide transport;ribosome-associated ubiquitin-dependent protein catabolic process;ubiquitin-dependent ERAD pathway;ubiquitin-dependent protein catabolic process via the N-end rule pathway	orf19.2695	PEKT02000003_C_auris_B8441
B9J08_001415	UBR2	-0.64172	0.000197363	4.41e-05	Down	orf19.2697	UBR2		cytoplasm protein quality control by the ubiquitin-proteasome system;protein polyubiquitination;regulation of transcription by RNA polymerase II;ubiquitin-dependent protein catabolic process via the N-end rule pathway	orf19.2697	PEKT02000003_C_auris_B8441
B9J08_001800	UBX2	-0.967441	4.64e-06	6.86e-07	Down	orf19.3135	UBX2	UBiquitin regulatory X	lipid particle organization;ubiquitin-dependent ERAD pathway	orf19.3135	PEKT02000004_C_auris_B8441
B9J08_000303	UBX3	-0.800806	5.88e-05	1.12e-05	Down	orf19.1595	UBX3	UBiquitin regulatory X	clathrin-dependent endocytosis;histone H2B ubiquitination;sterol regulatory element binding protein cleavage	orf19.1595	PEKT02000001_C_auris_B8441
B9J08_004236	UCC1	-1.5	1.3e-10	7.76e-12	Down	orf19.5587	UCC1	Ubiquitination of Citrate synthase in the glyoxylate Cycle	cellular response to methylmercury;SCF-dependent proteasomal ubiquitin-dependent protein catabolic process	orf19.5587	PEKT02000008_C_auris_B8441
B9J08_005075	UCF1	-1.69	2.03e-08	1.87e-09	Down	UCF1	RGI1	Respiratory Growth Induced	energy reserve metabolic process	orf19.1354	PEKT02000010_C_auris_B8441
B9J08_004649	UFD1	0.698805	0.01909	0.00786686	Up	orf19.5833	UFD1	Ubiquitin Fusion Degradation protein	cytoplasm protein quality control by the ubiquitin-proteasome system;ER-associated misfolded protein catabolic process;negative regulation of telomerase activity;nonfunctional rRNA decay;positive regulation of protein localization to nucleus;protein localization to Golgi apparatus;protein localization to vacuole;retrograde protein transport, ER to cytosol;ribosome-associated ubiquitin-dependent protein catabolic process;sterol regulatory element binding protein cleavage;ubiquitin-dependent ERAD pathway	orf19.5833	PEKT02000009_C_auris_B8441
B9J08_004242	UFD4	-0.838215	1.4e-05	2.29e-06	Down	orf19.3237	UFD4	Ubiquitin Fusion Degradation protein	cellular protein modification process;free ubiquitin chain polymerization;negative regulation of telomerase activity	orf19.3237	PEKT02000008_C_auris_B8441
B9J08_002702	UFE1	-1.15	2.77e-05	4.84e-06	Down	UFE1	UFE1	Unknown Function Essential	endoplasmic reticulum membrane fusion;retrograde vesicle-mediated transport, Golgi to ER	orf19.7141	PEKT02000007_C_auris_B8441
B9J08_002737	UGA2	1.27	2.21e-06	3.02e-07	Up	orf19.345	UGA2	Utilization of GAba	cellular response to oxidative stress;gamma-aminobutyric acid catabolic process;glutamate decarboxylation to succinate;oxidation-reduction process	orf19.345	PEKT02000007_C_auris_B8441
B9J08_000988	UGA32	-0.590976	0.0324112	0.0145117	Down	UGA32			filamentous growth;filamentous growth of a population of unicellular organisms;regulation of transcription, DNA-templated	orf19.6038	PEKT02000002_C_auris_B8441
B9J08_004573	UGA4	0.714922	0.016761	0.00678861	Up	UGA4	UGA4	Utilization of GAba	gamma-aminobutyric acid transport;putrescine transport;transmembrane transport	orf19.2479	PEKT02000009_C_auris_B8441
B9J08_001989	UGP1	0.684091	0.000102134	2.06e-05	Up	UGP1	UGP1	UDP-glucose pyrophosphorylase	(1->6)-beta-D-glucan biosynthetic process;glycogen biosynthetic process;protein glycosylation;trehalose biosynthetic process;UDP-glucose metabolic process	orf19.1738	PEKT02000005_C_auris_B8441
B9J08_002340	ULA1	-1.07	9.36e-10	6.93e-11	Down	orf19.4153	ULA1	Ubiquitin-Like protein Activation	protein neddylation	orf19.4153	PEKT02000006_C_auris_B8441
B9J08_003535	ULS1	-0.689728	0.000111868	2.31e-05	Down	orf19.5675	ULS1	Ubiquitin Ligase for SUMO conjugates	chromatin assembly or disassembly;DNA protection;double-strand break repair via homologous recombination;mating type switching;mitotic DNA replication maintenance of fidelity;negative regulation of double-strand break repair via nonhomologous end joining;negative regulation of proteasomal ubiquitin-dependent protein catabolic process	orf19.5675	PEKT02000007_C_auris_B8441
B9J08_001805	UMP1	-1.25	3.05e-10	1.98e-11	Down	orf19.3140.1	UMP1	Ubiquitin-Mediated Proteolysis	cellular response to DNA damage stimulus;proteasome assembly;ubiquitin-dependent protein catabolic process	orf19.3140.1	PEKT02000004_C_auris_B8441
B9J08_004055	UPF3	-0.591124	0.0202788	0.008436	Down	orf19.5277	UPF3	UP Frameshift	DNA recombination;nuclear-transcribed mRNA catabolic process, 3'-5' exonucleolytic nonsense-mediated decay;protein ubiquitination	orf19.5277	PEKT02000007_C_auris_B8441
B9J08_002078	URA2	0.645387	0.00342222	0.00110275	Up	URA2	URA2	URAcil requiring	carbamoyl phosphate biosynthetic process;'de novo' pyrimidine nucleobase biosynthetic process;glutamine catabolic process;glutamine metabolic process;negative regulation of pyrimidine nucleobase metabolic process	orf19.2360	PEKT02000005_C_auris_B8441
B9J08_000026	URA6	-0.67781	0.000772457	0.000203785	Down	URA6	URA6	URAcil requiring	'de novo' pyrimidine nucleobase biosynthetic process;nucleotide phosphorylation;pyrimidine nucleotide biosynthetic process	orf19.5195	PEKT02000001_C_auris_B8441
B9J08_004393	URA7	1.66	2.7e-14	7.68e-16	Up	URA7	URA7	URAcil requiring	CTP biosynthetic process;phospholipid biosynthetic process;pyrimidine nucleobase biosynthetic process	orf19.3941	PEKT02000008_C_auris_B8441
B9J08_005434	URB1	0.861696	0.0197674	0.00818646	Up	orf19.2778	URB1	Unhealthy Ribosome Biogenesis	maturation of 5.8S rRNA from tricistronic rRNA transcript (SSU-rRNA, 5.8S rRNA, LSU-rRNA);maturation of LSU-rRNA from tricistronic rRNA transcript (SSU-rRNA, 5.8S rRNA, LSU-rRNA)	orf19.2778	PEKT02000010_C_auris_B8441
B9J08_005305	URM1	-0.638349	0.0142736	0.00562444	Down	URM1	URM1	Ubiquitin Related Modifier	cell budding;cellular response to oxidative stress;invasive growth in response to glucose limitation;protein urmylation;tRNA wobble position uridine thiolation	orf19.2299	PEKT02000010_C_auris_B8441
B9J08_001078	USE1	-1.59	6.75e-13	2.47e-14	Down	orf19.5539	USE1	Unconventional SNARE in the ER	retrograde vesicle-mediated transport, Golgi to ER	orf19.5539	PEKT02000003_C_auris_B8441
B9J08_002135	UTP13	1.26	1.36e-05	2.21e-06	Up	UTP13	UTP13	U Three Protein	endonucleolytic cleavage in 5'-ETS of tricistronic rRNA transcript (SSU-rRNA, 5.8S rRNA, LSU-rRNA);endonucleolytic cleavage in ITS1 to separate SSU-rRNA from 5.8S rRNA and LSU-rRNA from tricistronic rRNA transcript (SSU-rRNA, 5.8S rRNA, LSU-rRNA);endonucleolytic cleavage to generate mature 5'-end of SSU-rRNA from (SSU-rRNA, 5.8S rRNA, LSU-rRNA)	orf19.4268	PEKT02000005_C_auris_B8441
B9J08_004502	UTP14	1.24	1.89e-05	3.15e-06	Up	orf19.7552	UTP14	U Three Protein	endonucleolytic cleavage in 5'-ETS of tricistronic rRNA transcript (SSU-rRNA, 5.8S rRNA, LSU-rRNA);endonucleolytic cleavage in ITS1 to separate SSU-rRNA from 5.8S rRNA and LSU-rRNA from tricistronic rRNA transcript (SSU-rRNA, 5.8S rRNA, LSU-rRNA);endonucleolytic cleavage to generate mature 5'-end of SSU-rRNA from (SSU-rRNA, 5.8S rRNA, LSU-rRNA)	orf19.7552	PEKT02000009_C_auris_B8441
B9J08_003021	UTP15	0.679797	0.017452	0.00711066	Up	UTP15	UTP15	U Three Protein	cellular response to drug;maturation of SSU-rRNA from tricistronic rRNA transcript (SSU-rRNA, 5.8S rRNA, LSU-rRNA);positive regulation of transcription by RNA polymerase I	orf19.3609	PEKT02000007_C_auris_B8441
B9J08_005426	UTP18	2.04	2.86e-10	1.85e-11	Up	UTP18	UTP18	U Three Protein	endonucleolytic cleavage in 5'-ETS of tricistronic rRNA transcript (SSU-rRNA, 5.8S rRNA, LSU-rRNA);endonucleolytic cleavage in ITS1 to separate SSU-rRNA from 5.8S rRNA and LSU-rRNA from tricistronic rRNA transcript (SSU-rRNA, 5.8S rRNA, LSU-rRNA);endonucleolytic cleavage to generate mature 5'-end of SSU-rRNA from (SSU-rRNA, 5.8S rRNA, LSU-rRNA)	orf19.7154	PEKT02000010_C_auris_B8441
B9J08_003640	UTP21	1.46	7.52e-07	9.34e-08	Up	UTP21	UTP21	U Three Protein	rRNA processing	orf19.1566	PEKT02000007_C_auris_B8441
B9J08_005008	UTP22	1.61	4.68e-12	2.09e-13	Up	UTP22	UTP22	U Three Protein	response to drug;rRNA processing;tRNA export from nucleus	orf19.1569	PEKT02000010_C_auris_B8441
B9J08_004566	UTP25	1.09	0.000645666	0.000166269	Up	UTP25	UTP25	U Three Protein	maturation of SSU-rRNA from tricistronic rRNA transcript (SSU-rRNA, 5.8S rRNA, LSU-rRNA)	orf19.1849	PEKT02000009_C_auris_B8441
B9J08_005338	UTP4	1.45	9.44e-09	8.06e-10	Up	UTP4	UTP4	U Three Protein	maturation of SSU-rRNA from tricistronic rRNA transcript (SSU-rRNA, 5.8S rRNA, LSU-rRNA);positive regulation of transcription by RNA polymerase I	orf19.1633	PEKT02000010_C_auris_B8441
B9J08_005031	UTP5	1.32	1.38e-07	1.49e-08	Up	UTP5	UTP5	U Three Protein	cellular response to drug;maturation of SSU-rRNA from tricistronic rRNA transcript (SSU-rRNA, 5.8S rRNA, LSU-rRNA);positive regulation of transcription by RNA polymerase I	orf19.7599	PEKT02000010_C_auris_B8441
B9J08_002741	UTP7	0.860132	0.00509043	0.00175774	Up	orf19.4835	UTP7	U Three Protein	endonucleolytic cleavage in 5'-ETS of tricistronic rRNA transcript (SSU-rRNA, 5.8S rRNA, LSU-rRNA);endonucleolytic cleavage in ITS1 to separate SSU-rRNA from 5.8S rRNA and LSU-rRNA from tricistronic rRNA transcript (SSU-rRNA, 5.8S rRNA, LSU-rRNA);endonucleolytic cleavage to generate mature 5'-end of SSU-rRNA from (SSU-rRNA, 5.8S rRNA, LSU-rRNA)	orf19.4835	PEKT02000007_C_auris_B8441
B9J08_004130	UTP9	1.83	2.05e-09	1.59e-10	Up	UTP9	UTP9	U Three Protein	maturation of SSU-rRNA from tricistronic rRNA transcript (SSU-rRNA, 5.8S rRNA, LSU-rRNA);positive regulation of transcription by RNA polymerase I	orf19.6710	PEKT02000008_C_auris_B8441
B9J08_004857	UTR4	-0.754257	0.00355433	0.00115127	Down	UTR4	UTR4	Unidentified TRanscript	L-methionine salvage from methylthioadenosine	orf19.1495	PEKT02000009_C_auris_B8441
B9J08_003639	VAM6	-0.872733	0.00161054	0.000468929	Down	orf19.1567	VAM6	VAcuolar Morphogenesis	piecemeal microautophagy of the nucleus;positive regulation of TORC1 signaling;regulation of SNARE complex assembly;regulation of vacuole fusion, non-autophagic;vacuole fusion, non-autophagic;vesicle tethering	orf19.1567	PEKT02000007_C_auris_B8441
B9J08_002165	VAM7	-1.45	1.8e-12	7.24e-14	Down	orf19.1182	VAM7	VAcuolar Morphogenesis	autophagosome-lysosome fusion;cell communication;piecemeal microautophagy of the nucleus;protein localization by the Cvt pathway;vacuole fusion, non-autophagic	orf19.1182	PEKT02000005_C_auris_B8441
B9J08_002826	VAS1	1.03	4.4e-11	2.4e-12	Up	VAS1	VAS1	VAlyl-tRNA Synthetase	valyl-tRNA aminoacylation	orf19.1295	PEKT02000007_C_auris_B8441
B9J08_002274	VBA1	0.774788	0.00219366	0.000670955	Up	orf19.1308	VBA1	Vacuolar Basic Amino acid transporter	asparagine transmembrane import into vacuole;drug transport;isoleucine transmembrane transport;L-lysine transmembrane import into vacuole	orf19.1308	PEKT02000006_C_auris_B8441
B9J08_000684	VHR1	0.666315	0.0115813	0.00442353	Up	orf19.7468	VHR1	VHt1 Regulator	cellular response to oxidative stress;chronological cell aging;positive regulation of transcription by RNA polymerase II;regulation of transcription from RNA polymerase II promoter in response to biotin starvation	orf19.7468	PEKT02000002_C_auris_B8441
B9J08_000706	VID21	0.99985	2.36e-05	4.03e-06	Up	VID21	EAF1	Esa1p-Associated Factor	cellular protein-containing complex assembly;DNA repair;histone H4 acetylation	orf19.3077	PEKT02000002_C_auris_B8441
B9J08_001150	VMA10	-0.741617	0.000141455	3.02e-05	Down	VMA10	VMA10		proton transmembrane transport	orf19.1866	PEKT02000003_C_auris_B8441
B9J08_004933	VMA11	-1.11	1.25e-06	1.62e-07	Down	VMA11	VMA11	Vacuolar Membrane Atpase	ATP hydrolysis coupled proton transport	orf19.6538	PEKT02000010_C_auris_B8441
B9J08_002699	VMA13	-1.28	4.21e-13	1.5e-14	Down	VMA13	VMA13	Vacuolar Membrane Atpase	ATP hydrolysis coupled proton transport	orf19.645.1	PEKT02000007_C_auris_B8441
B9J08_001784	VMA16	-0.655986	0.000111088	2.29e-05	Down	orf19.4954	VMA16	Vacuolar Membrane Atpase	ATP hydrolysis coupled proton transport	orf19.4954	PEKT02000004_C_auris_B8441
B9J08_003028	VMA21	-1.9	2.44e-16	4.36e-18	Down	VMA21	VMA21	Vacuolar Membrane Atpase	vacuolar proton-transporting V-type ATPase complex assembly	orf19.4090.1	PEKT02000007_C_auris_B8441
B9J08_003686	VMA22	-1.38	1.16e-07	1.25e-08	Down	VMA22	VMA22	Vacuolar Membrane Atpase	vacuolar acidification;vacuolar proton-transporting V-type ATPase complex assembly	orf19.6590	PEKT02000007_C_auris_B8441
B9J08_001005	VMA4	-1.33	1.17e-13	3.72e-15	Down	VMA4	VMA4	Vacuolar Membrane Atpase	ATP hydrolysis coupled proton transport	orf19.2598	PEKT02000002_C_auris_B8441
B9J08_003537	VMA6	0.834504	6.34e-05	1.22e-05	Up	VMA6	VMA6	Vacuolar Membrane Atpase	vacuolar proton-transporting V-type ATPase complex assembly;vacuolar transport	orf19.364	PEKT02000007_C_auris_B8441
B9J08_000867	VMA7	-1.59	3.31e-23	2.34e-25	Down	VMA7	VMA7	Vacuolar Membrane Atpase	ATP hydrolysis coupled proton transport;cellular metal ion homeostasis;cellular response to starvation;filamentous growth;filamentous growth of a population of unicellular organisms in response to biotic stimulus;pathogenesis;regulation of filamentous growth of a population of unicellular organisms in response to starvation;vacuolar acidification	orf19.806	PEKT02000002_C_auris_B8441
B9J08_001360	VMA9	-1.69	5.13e-20	5.25e-22	Down	orf19.2343.1	VMA9	Vacuolar Membrane Atpase	ATP hydrolysis coupled proton transport;cell wall mannoprotein biosynthetic process;cellular protein-containing complex assembly;transmembrane transport;vacuolar acidification	orf19.2343.1	PEKT02000003_C_auris_B8441
B9J08_003380	VPS16	-1.11	5.07e-10	3.49e-11	Down	VPS16	VPS16	Vacuolar Protein Sorting	filamentous growth;filamentous growth of a population of unicellular organisms in response to biotic stimulus;Golgi to endosome transport;late endosome to vacuole transport;protein targeting to vacuole;regulation of SNARE complex assembly;regulation of vacuole fusion, non-autophagic;vacuole fusion, non-autophagic;vacuole inheritance;vesicle tethering	orf19.6848	PEKT02000007_C_auris_B8441
B9J08_000529	VPS17	-1.1	1.74e-10	1.08e-11	Down	VPS17	VPS17	Vacuolar Protein Sorting	ascospore-type prospore membrane assembly;cell communication;intracellular protein transport;retrograde transport, endosome to Golgi	orf19.3344	PEKT02000002_C_auris_B8441
B9J08_002996	VPS2	-1.13	2.53e-06	3.52e-07	Down	VPS2	DID4	Doa4-Independent Degradation	ATP export;intralumenal vesicle formation;protein retention in Golgi apparatus;protein targeting to vacuole;protein transport to vacuole involved in ubiquitin-dependent protein catabolic process via the multivesicular body sorting pathway	orf19.945	PEKT02000007_C_auris_B8441
B9J08_004948	VPS27	0.696458	0.00540278	0.00187665	Up	VPS27	VPS27	Vacuolar Protein Sorting	ascospore-type prospore assembly;ATP export;endocytosis;pathogenesis;protein localization by the NVT pathway;protein retention in Golgi apparatus;protein targeting to vacuole;protein transport to vacuole involved in ubiquitin-dependent protein catabolic process via the multivesicular body sorting pathway	orf19.6031	PEKT02000010_C_auris_B8441
B9J08_002431	VPS28	-0.792229	0.00283314	0.000892374	Down	VPS28	VPS28	Vacuolar Protein Sorting	ATP export;cellular response to alkaline pH;cellular response to drug;cellular response to lithium ion;cellular response to neutral pH;cellular response to pH;filamentous growth;filamentous growth of a population of unicellular organisms in response to neutral pH;filamentous growth of a population of unicellular organisms in response to pH;fungal-type cell wall organization;pathogenesis;protein processing;protein targeting to membrane;protein targeting to vacuole;protein transport to vacuole involved in ubiquitin-dependent protein catabolic process via the multivesicular body sorting pathway	orf19.212	PEKT02000006_C_auris_B8441
B9J08_002589	VPS29	-0.7625	0.000280385	6.53e-05	Down	orf19.6076	VPS29	Vacuolar Protein Sorting	intracellular protein transport;retrograde transport, endosome to Golgi	orf19.6076	PEKT02000007_C_auris_B8441
B9J08_001790	VPS30	-0.94686	0.000356423	8.56e-05	Down	orf19.2733	VPS30	Vacuolar Protein Sorting	autophagy of peroxisome;late endosome to vacuole transport;macroautophagy;phosphatidylinositol biosynthetic process;piecemeal microautophagy of the nucleus;protein localization by the Cvt pathway;retrograde transport, endosome to Golgi	orf19.2733	PEKT02000004_C_auris_B8441
B9J08_002455	VPS36	1.01	0.0109488	0.00415342	Up	VPS36	VPS36	Vacuolar Protein Sorting	ATP export;carbon catabolite repression of transcription from RNA polymerase II promoter by glucose;cellular response to alkaline pH;cellular response to lithium ion;cellular response to pH;filamentous growth;filamentous growth of a population of unicellular organisms in response to neutral pH;filamentous growth of a population of unicellular organisms in response to pH;macroautophagy;protein localization by the Cvt pathway;protein processing;protein retention in Golgi apparatus;protein targeting to vacuole;protein transport to vacuole involved in ubiquitin-dependent protein catabolic process via the multivesicular body sorting pathway	orf19.795	PEKT02000006_C_auris_B8441
B9J08_003140	VPS51	-1.69	2.75e-14	7.88e-16	Down	VPS51	VPS51	Vacuolar Protein Sorting	budding cell apical bud growth;cellular sphingolipid homeostasis;hyphal growth;interaction with host;pathogenesis;positive regulation of macroautophagy;retrograde transport, endosome to Golgi;vacuole organization;vesicle organization	orf19.5568	PEKT02000007_C_auris_B8441
B9J08_002575	VPS70	-0.725972	3.13e-05	5.55e-06	Down	VPS70	VPS70	Vacuolar Protein Sorting	proteolysis	orf19.7106	PEKT02000006_C_auris_B8441
B9J08_003588	VPS71	-1.06	5.41e-07	6.52e-08	Down	orf19.4677	VPS71	Vacuolar Protein Sorting	histone exchange	orf19.4677	PEKT02000007_C_auris_B8441
B9J08_001282	VPS75	-0.794806	4.21e-06	6.14e-07	Down	orf19.6625	VPS75	Vacuolar Protein Sorting	CENP-A containing nucleosome disassembly;double-strand break repair via nonhomologous end joining;nucleosome assembly;positive regulation of histone acetylation	orf19.6625	PEKT02000003_C_auris_B8441
B9J08_004190	VRP1	0.698958	0.0137867	0.00540181	Up	VRP1	VRP1	VeRProlin	actin cortical patch localization;actin cytoskeleton organization;bipolar cellular bud site selection;cellular response to starvation;endocytosis;filamentous growth;filamentous growth of a population of unicellular organisms in response to starvation;positive regulation of Arp2/3 complex-mediated actin nucleation;regulation of cytokinesis;vacuole fusion, non-autophagic	orf19.2190	PEKT02000008_C_auris_B8441
B9J08_002909	VTA1	-0.691374	0.00185239	0.000551064	Down	orf19.5275	VTA1	VpsTwenty Associated	late endosome to vacuole transport via multivesicular body sorting pathway;positive regulation of protein oligomerization	orf19.5275	PEKT02000007_C_auris_B8441
B9J08_001776	VTC1	-1.67	5.91e-20	6.15e-22	Down	orf19.5455	VTC1	Vacuolar Transporter Chaperone	lysosomal microautophagy;polyphosphate biosynthetic process;regulation of establishment or maintenance of cell polarity regulating cell shape;small GTPase mediated signal transduction;vacuolar transport;vacuole fusion, non-autophagic	orf19.5455	PEKT02000004_C_auris_B8441
B9J08_003264	VTS1	0.71068	0.0123801	0.00477931	Up	VTS1	VTS1	VTi1-2 Suppressor	nuclear-transcribed mRNA poly(A) tail shortening;positive regulation of endodeoxyribonuclease activity	orf19.2973	PEKT02000007_C_auris_B8441
B9J08_000561	WAL1	0.747608	0.0059838	0.00209962	Up	WAL1	LAS17		actin cortical patch assembly;actin cortical patch internalization;actin filament polymerization;actin nucleation;cellular response to starvation;endocytosis;establishment of cell polarity;establishment or maintenance of cell polarity regulating cell shape;filamentous growth;filamentous growth of a population of unicellular organisms;filamentous growth of a population of unicellular organisms in response to biotic stimulus;filamentous growth of a population of unicellular organisms in response to starvation;mitotic actomyosin contractile ring assembly;mitotic actomyosin contractile ring contraction;pathogenesis;positive regulation of actin filament bundle assembly;positive regulation of Arp2/3 complex-mediated actin nucleation;ribosomal small subunit assembly;vacuole organization	orf19.6598	PEKT02000002_C_auris_B8441
B9J08_005417	WHI2	0.655501	0.0063621	0.00225011	Up	orf19.7036	WHI2	WHIskey	actin filament organization;autophagy of mitochondrion;endocytosis;regulation of growth;response to heat;response to salt stress	orf19.7036	PEKT02000010_C_auris_B8441
B9J08_004676	WHI3	1.19	4.32e-06	6.34e-07	Up	WHI3	WHI3	WHIskey	cytoplasmic sequestering of protein;invasive growth in response to glucose limitation;mRNA destabilization;pseudohyphal growth;traversing start control point of mitotic cell cycle	orf19.6494	PEKT02000009_C_auris_B8441
B9J08_004027	WOR1	-2.34	1.45e-07	1.58e-08	Down	WOR1	MIT1	Muc1 expressed Independent of TEC1	adhesion of symbiont to host;cell adhesion;filamentous growth of a population of unicellular organisms;parasexual conjugation with cellular fusion;phenotypic switching;positive regulation of phenotypic switching;positive regulation of pseudohyphal growth by positive regulation of transcription from RNA polymerase II promoter;positive regulation of transcription by RNA polymerase II;regulation of phenotypic switching;regulation of pseudohyphal growth;regulation of single-species biofilm formation on inanimate substrate;regulation of transcription, DNA-templated;single-species biofilm formation on inanimate substrate	orf19.4884	PEKT02000007_C_auris_B8441
B9J08_002545	WOR3	0.777127	0.00475113	0.00162555	Up	WOR3			establishment or maintenance of cell type involved in phenotypic switching;phenotypic switching;positive regulation of phenotypic switching	orf19.467	PEKT02000006_C_auris_B8441
B9J08_003918	WRS1	0.635925	0.000151641	3.25e-05	Up	WRS1	WRS1	W (tryptophan) RS (tRNA synthetase)	tryptophanyl-tRNA aminoacylation	orf19.5226	PEKT02000007_C_auris_B8441
B9J08_003251	XOG1	-2.23	4.48e-27	1.83e-29	Down	XOG1	EXG1	EXo-1,3-beta-Glucanase	cell-substrate adhesion;cellular glucan metabolic process;fungal-type cell wall beta-glucan metabolic process;fungal-type cell wall disassembly involved in conjugation with cellular fusion;fungal-type cell wall organization;single-species biofilm formation in or on host organism;single-species biofilm formation on inanimate substrate	orf19.2990	PEKT02000007_C_auris_B8441
B9J08_004733	YAF9	-0.662537	0.046901	0.0222158	Down	YAF9	YAF9	Yeast homolog of the human leukemogenic protein AF9	chromatin silencing at telomere;DNA repair;histone exchange;histone H4 acetylation	orf19.5501	PEKT02000009_C_auris_B8441
B9J08_001322	YAH1	0.732614	0.00263766	0.000824422	Up	YAH1	YAH1	Yeast Adrenodoxin Homolog	heme a biosynthetic process;iron-sulfur cluster assembly;ubiquinone biosynthetic process	orf19.336	PEKT02000003_C_auris_B8441
B9J08_004411	YAP1801	0.886725	0.000513159	0.000128791	Up	orf19.4184	YAP1801	Yeast Assembly Polypeptide	endocytosis	orf19.4184	PEKT02000008_C_auris_B8441
B9J08_004920	YAR1	0.842677	0.000923728	0.000248333	Up	orf19.7160	YAR1	Yeast Ankyrin Repeat	cellular response to oxidative stress;regulation of protein localization;response to osmotic stress;ribosomal small subunit biogenesis;ribosomal small subunit export from nucleus	orf19.7160	PEKT02000010_C_auris_B8441
B9J08_004485	YBN5	1.05	7.33e-11	4.23e-12	Up	YBN5	OLA1	Obg-Like ATPase	biological_process	orf19.754	PEKT02000009_C_auris_B8441
B9J08_004977	YCK2	0.957839	8.21e-08	8.56e-09	Up	YCK2	YCK2	Yeast Casein Kinase	cell morphogenesis;cellular response to drug;endocytosis;glucose mediated signaling pathway;hyphal growth;interaction with host;protein phosphorylation;regulation of cell wall organization or biogenesis;regulation of filamentous growth;regulation of single-species biofilm formation	orf19.7001	PEKT02000010_C_auris_B8441
B9J08_005073	YCK3	1.17	3.58e-08	3.47e-09	Up	orf19.2222	YCK3	Yeast Casein Kinase	conidium formation;protein phosphorylation;regulation of growth rate;vesicle-mediated transport	orf19.2222	PEKT02000010_C_auris_B8441
B9J08_005368	YDJ1	2.13	2.09e-21	1.67e-23	Up	YDJ1	YDJ1	Yeast dnaJ	cellular response to osmotic stress;cellular response to oxidative stress;'de novo' protein folding;heterochromatin assembly involved in chromatin silencing by small RNA;negative regulation of cellular response to heat;protein refolding;protein targeting to ER;protein targeting to mitochondrion;tRNA import into nucleus;ubiquitin-dependent ERAD pathway	orf19.506	PEKT02000010_C_auris_B8441
B9J08_003833	YEA4	-1.17	0.00012049	2.53e-05	Down	YEA4	YEA4		fungal-type cell wall chitin biosynthetic process;UDP-glucose transmembrane transport;UDP-N-acetylglucosamine transmembrane transport	orf19.1382	PEKT02000007_C_auris_B8441
B9J08_003642	YET3	-0.93942	2.54e-06	3.54e-07	Down	orf19.1564	YET3	Yeast Endoplasmic reticulum Transmembrane protein	intracellular protein transport	orf19.1564	PEKT02000007_C_auris_B8441
B9J08_001579	YFT2	-0.915467	1.18e-05	1.89e-06	Down	orf19.1158	YFT2		lipid storage;phospholipid biosynthetic process	orf19.1158	PEKT02000004_C_auris_B8441
B9J08_002691	YHB1	-0.870275	7.64e-08	7.9e-09	Down	YHB1	YHB1	Yeast flavoHemogloBin	cellular detoxification of nitrogen compound;cellular response to misfolded protein;cellular response to nitrosative stress;cellular response to oxidative stress;cellular response to reactive nitrogen species;filamentous growth;filamentous growth of a population of unicellular organisms;nitric oxide catabolic process;oxidation-reduction process;oxygen transport;pathogenesis;response to defense-related host nitric oxide production;response to toxic substance	orf19.3707	PEKT02000007_C_auris_B8441
B9J08_002878	YHI9	0.947283	0.00113768	0.00031453	Up	orf19.5620	YHI9		biosynthetic process;endoplasmic reticulum unfolded protein response	orf19.5620	PEKT02000007_C_auris_B8441
B9J08_005501	YHM1	0.936786	3.31e-05	5.91e-06	Up	YHM1	GGC1	GDP/GTP Carrier	cellular iron ion homeostasis;guanine nucleotide transport;mitochondrial genome maintenance;transmembrane transport	orf19.685	PEKT02000010_C_auris_B8441
B9J08_004591	YHM2	-0.632307	0.00250324	0.000778684	Down	YHM2	YHM2	Yeast suppressor of HM mutant	alpha-ketoglutarate transport;mitochondrial citrate transmembrane transport;mitochondrial genome maintenance	orf19.4197	PEKT02000009_C_auris_B8441
B9J08_005329	YIM1	0.861522	4.91e-05	9.13e-06	Up	YIM1	YIM1		cellular response to DNA damage stimulus	orf19.847	PEKT02000010_C_auris_B8441
B9J08_000603	YIP3	-0.799284	0.000102557	2.08e-05	Down	orf19.6264.3	YIP3	Ypt-Interacting Protein	ER to Golgi vesicle-mediated transport	orf19.6264.3	PEKT02000002_C_auris_B8441
B9J08_001582	YJU3	-1.17	1.69e-10	1.04e-11	Down	orf19.4864	YJU3		triglyceride metabolic process	orf19.4864	PEKT02000004_C_auris_B8441
B9J08_003263	YKT6	-0.903046	6.74e-07	8.25e-08	Down	YKT6	YKT6		ER to Golgi vesicle-mediated transport;filamentous growth;filamentous growth of a population of unicellular organisms in response to biotic stimulus;intra-Golgi vesicle-mediated transport;vacuole fusion, non-autophagic;vacuole inheritance;vesicle fusion	orf19.2974	PEKT02000007_C_auris_B8441
B9J08_002551	YMR31	-0.885683	1.92e-05	3.21e-06	Down	orf19.4225.1	YMR31	Yeast Mitochondrial Ribosomal protein	2-oxoglutarate metabolic process;tricarboxylic acid cycle	orf19.4225.1	PEKT02000006_C_auris_B8441
B9J08_000912	YND1	0.945614	0.000537122	0.000135605	Up	orf19.2915	YND1	Yeast Nucleoside Diphosphatase	protein glycosylation	orf19.2915	PEKT02000002_C_auris_B8441
B9J08_000816	YNK1	-0.732214	1.42e-05	2.32e-06	Down	YNK1	YNK1	Yeast Nucleoside diphosphate Kinase	anisotropic cell growth;CDP phosphorylation;cellular response to DNA damage stimulus;CTP biosynthetic process;GTP biosynthetic process;hyphal growth;nucleoside diphosphate phosphorylation;protein autophosphorylation;response to oxidative stress;UTP biosynthetic process	orf19.4311	PEKT02000002_C_auris_B8441
B9J08_005283	YOP1	-1.49	4.58e-19	5.11e-21	Down	orf19.2168.3	YOP1	YIP One Partner	endoplasmic reticulum inheritance;endoplasmic reticulum tubular network membrane organization;ER-dependent peroxisome organization;nuclear pore complex assembly;response to endoplasmic reticulum stress;vesicle-mediated transport	orf19.2168.3	PEKT02000010_C_auris_B8441
B9J08_004227	YPD1	-1.96	2.48e-14	6.99e-16	Down	YPD1	YPD1	tYrosine Phosphatase Dependent	osmosensory signaling via phosphorelay pathway	orf19.4443	PEKT02000008_C_auris_B8441
B9J08_003066	YPI2	-0.785268	0.00012184	2.56e-05	Down	YPI2			negative regulation of phosphoprotein phosphatase activity	orf19.7250	PEKT02000007_C_auris_B8441
B9J08_001774	YPK9	-0.753761	3.75e-05	6.8e-06	Down	orf19.1573	YPK9	Yeast PARK9	cation transport	orf19.1573	PEKT02000004_C_auris_B8441
B9J08_003667	YPT1	-0.778475	2.48e-06	3.45e-07	Down	YPT1	YPT1	Yeast Protein Two	cellular response to drug;COPII-coated vesicle budding;early endosome to Golgi transport;endocytic recycling;ER to Golgi vesicle-mediated transport;Golgi organization;Golgi vesicle docking;intracellular protein transport;nucleocytoplasmic transport;pre-mRNA catabolic process;protein localization by the Cvt pathway;protein localization to phagophore assembly site;protein secretion;regulation of endoplasmic reticulum unfolded protein response;regulation of kinase activity;reticulophagy;retrograde vesicle-mediated transport, Golgi to ER;small GTPase mediated signal transduction;SNARE complex assembly;SNARE complex disassembly;spliceosomal complex disassembly	orf19.3052	PEKT02000007_C_auris_B8441
B9J08_002969	YPT52	-0.731521	0.000843509	0.000225354	Down	YPT52	YPT52	Yeast Protein Two	endocytosis;Golgi to endosome transport;late endosome to vacuole transport via multivesicular body sorting pathway;multivesicular body assembly;nucleocytoplasmic transport;protein localization to endosome;protein targeting to vacuole;small GTPase mediated signal transduction	orf19.7216	PEKT02000007_C_auris_B8441
B9J08_004524	YPT53	-0.732243	0.00739729	0.00266165	Down	YPT53	YPT10	Yeast Protein Two	Golgi organization;nucleocytoplasmic transport;protein targeting to vacuole;small GTPase mediated signal transduction	orf19.430	PEKT02000009_C_auris_B8441
B9J08_003262	YPT7	-1.08	3.13e-08	2.99e-09	Down	YPT7			intracellular protein transport;nucleocytoplasmic transport;small GTPase mediated signal transduction	orf19.2975	PEKT02000007_C_auris_B8441
B9J08_003142	YRB2	-0.728213	2.1e-05	3.55e-06	Down	orf19.3583	YRB2	Yeast Ran Binder	regulation of chromatin silencing at telomere;ribosomal small subunit export from nucleus	orf19.3583	PEKT02000007_C_auris_B8441
B9J08_000489	YRB30	-1.27	1.14e-09	8.61e-11	Down	orf19.5003	YRB30	Yeast Ran Binder	biological_process	orf19.5003	PEKT02000001_C_auris_B8441
B9J08_004607	YSC84	0.696204	0.000114328	2.37e-05	Up	orf19.4127	YSC84		actin cortical patch localization;actin filament bundle assembly;endocytosis	orf19.4127	PEKT02000009_C_auris_B8441
B9J08_005324	YST1	1.24	1.32e-14	3.53e-16	Up	YST1	RPS0A	Ribosomal Protein of the Small subunit	cytoplasmic translation;endonucleolytic cleavage in ITS1 to separate SSU-rRNA from 5.8S rRNA and LSU-rRNA from tricistronic rRNA transcript (SSU-rRNA, 5.8S rRNA, LSU-rRNA);endonucleolytic cleavage to generate mature 3'-end of SSU-rRNA from (SSU-rRNA, 5.8S rRNA, LSU-rRNA);ribosomal small subunit assembly;rRNA export from nucleus;translation	orf19.6975	PEKT02000010_C_auris_B8441
B9J08_001286	YTA12	0.71372	3.23e-05	5.75e-06	Up	orf19.2057	YTA12	Yeast Tat-binding Analog	cellular protein-containing complex assembly;protein catabolic process;signal peptide processing	orf19.2057	PEKT02000003_C_auris_B8441
B9J08_004401	YTA7	0.58636	0.00218799	0.000668404	Up	orf19.3949	YTA7	Yeast Tat-binding Analog	negative regulation of chromatin silencing;negative regulation of transcription by RNA polymerase II;nucleosome positioning;positive regulation of invasive growth in response to glucose limitation;positive regulation of transcription by RNA polymerase II	orf19.3949	PEKT02000008_C_auris_B8441
B9J08_000598	YUH1	-1.3	3.21e-15	7.05e-17	Down	orf19.6272	YUH1	Yeast Ubiquitin Hydrolase	protein deneddylation;ubiquitin-dependent protein catabolic process	orf19.6272	PEKT02000002_C_auris_B8441
B9J08_004421	ZCF21	1.16	1.1e-06	1.41e-07	Up	ZCF21			fungal-type cell wall biogenesis;negative regulation of transcription by RNA polymerase II;pathogenesis;positive regulation of transcription by RNA polymerase II	orf19.4166	PEKT02000008_C_auris_B8441
B9J08_002576	ZCF22	-0.960718	0.0335475	0.0151229	Down	ZCF22			regulation of transcription, DNA-templated	orf19.4251	PEKT02000006_C_auris_B8441
B9J08_004458	ZCF27	0.703107	0.0153515	0.00613489	Up	ZCF27			filamentous growth;growth of unicellular organism as a thread of attached cells;positive regulation of growth of unicellular organism as a thread of attached cells;regulation of transcription, DNA-templated	orf19.4649	PEKT02000008_C_auris_B8441
B9J08_003752	ZCF31	1.12	0.00102284	0.000279544	Up	ZCF31			cellular response to copper ion;cellular response to drug;positive regulation of cell adhesion involved in single-species biofilm formation;positive regulation of cell-substrate adhesion;regulation of transcription by RNA polymerase II;single-species biofilm formation on inanimate substrate	orf19.5924	PEKT02000007_C_auris_B8441
B9J08_003402	ZPR1	1.06	9.37e-06	1.47e-06	Up	ZPR1	ZPR1	Zinc finger PRotein	cellular response to starvation;G2/M transition of mitotic cell cycle;regulation of transcription, DNA-templated	orf19.3300	PEKT02000007_C_auris_B8441
B9J08_001183	ZRC1	0.847441	8.6e-05	1.71e-05	Up	ZRC1	ZRC1	Zinc Resistance Conferring	cellular cobalt ion homeostasis;cellular detoxification of cadmium ion;cellular zinc ion homeostasis;detoxification of zinc ion;filamentous growth;zinc ion transmembrane transport	orf19.1536	PEKT02000003_C_auris_B8441
B9J08_001185	ZRT3	0.787781	0.00291125	0.000919685	Up	orf19.1534	ZRT3	Zinc-Regulated Transporter	cellular zinc ion homeostasis;transmembrane transport;zinc ion transport	orf19.1534	PEKT02000003_C_auris_B8441
B9J08_002479	ZTA1	0.790904	0.0273452	0.0118844	Up	orf19.2262	ZTA1	ZeTA-crystallin	cellular response to oxidative stress;oxidation-reduction process	orf19.2262	PEKT02000006_C_auris_B8441
B9J08_001385	ZUO1	1.75	9.8e-14	3.08e-15	Up	ZUO1	ZUO1	ZUOtin	'de novo' cotranslational protein folding;regulation of translational fidelity;ribosomal subunit export from nucleus;rRNA processing;translational frameshifting	orf19.2709	PEKT02000003_C_auris_B8441
B9J08_000023	B9J08_000023	0.63197	0.000122685	2.58e-05	Up						PEKT02000001_C_auris_B8441
B9J08_002428	B9J08_002428	0.899928	1.04e-05	1.65e-06	Up						PEKT02000006_C_auris_B8441
B9J08_000849	B9J08_000849	-2.28	2.98e-15	6.48e-17	Down						PEKT02000002_C_auris_B8441
B9J08_000478	B9J08_000478	-1.86	1.99e-23	1.37e-25	Down						PEKT02000001_C_auris_B8441
B9J08_003065	B9J08_003065	-1.17	0.00303514	0.000965033	Down						PEKT02000007_C_auris_B8441
B9J08_001206	B9J08_001206	-0.861738	0.00391902	0.00129856	Down						PEKT02000003_C_auris_B8441
B9J08_000782	B9J08_000782	0.77796	0.00765846	0.00276702	Up						PEKT02000002_C_auris_B8441
B9J08_001450	B9J08_001450	2.32	4.07e-07	4.82e-08	Up						PEKT02000003_C_auris_B8441
B9J08_004886	B9J08_004886	2.49	0.00110748	0.000304737	Up						PEKT02000009_C_auris_B8441
B9J08_002099	B9J08_002099	-1.32	1.36e-08	1.21e-09	Down						PEKT02000005_C_auris_B8441
B9J08_004115	B9J08_004115	0.725104	0.000119238	2.5e-05	Up						PEKT02000008_C_auris_B8441
B9J08_000491	B9J08_000491	-0.751761	0.000342807	8.16e-05	Down						PEKT02000001_C_auris_B8441
B9J08_001535	B9J08_001535	1.7	0.000522181	0.000131638	Up						PEKT02000004_C_auris_B8441
B9J08_000519	B9J08_000519	-1.61	7.03e-20	7.46e-22	Down						PEKT02000002_C_auris_B8441
B9J08_004810	B9J08_004810	-0.739646	0.0014356	0.000412384	Down						PEKT02000009_C_auris_B8441
B9J08_004446	B9J08_004446	-0.688661	0.00468855	0.00159716	Down						PEKT02000008_C_auris_B8441
B9J08_003172	B9J08_003172	0.9372	2.37e-07	2.67e-08	Up						PEKT02000007_C_auris_B8441
B9J08_002659	B9J08_002659	-2.74	1.23e-10	7.28e-12	Down						PEKT02000007_C_auris_B8441
B9J08_002660	B9J08_002660	-2.14	0.0019328	0.000579401	Down						PEKT02000007_C_auris_B8441
B9J08_002073	B9J08_002073	-1.88	8.23e-39	7.66e-42	Down						PEKT02000005_C_auris_B8441
B9J08_003369	B9J08_003369	-1.4	6.52e-11	3.66e-12	Down						PEKT02000007_C_auris_B8441
B9J08_002263	B9J08_002263	0.690103	0.000156805	3.39e-05	Up						PEKT02000006_C_auris_B8441
B9J08_002262	B9J08_002262	0.727487	0.0120416	0.00463292	Up						PEKT02000006_C_auris_B8441
B9J08_004567	B9J08_004567	-1.94	4.6e-16	9.15e-18	Down						PEKT02000009_C_auris_B8441
B9J08_000526	B9J08_000526	0.743351	0.000986583	0.000268167	Up						PEKT02000002_C_auris_B8441
B9J08_004156	B9J08_004156	0.752721	0.0143886	0.00567781	Up						PEKT02000008_C_auris_B8441
B9J08_004172	B9J08_004172	2.07	0.00200959	0.000607924	Up						PEKT02000008_C_auris_B8441
B9J08_002734	B9J08_002734	-1.1	0.00011546	2.4e-05	Down						PEKT02000007_C_auris_B8441
B9J08_004148	B9J08_004148	-0.616887	0.00111355	0.000306614	Down						PEKT02000008_C_auris_B8441
B9J08_004538	B9J08_004538	-0.755537	0.020059	0.00833333	Down						PEKT02000009_C_auris_B8441
B9J08_004560	B9J08_004560	1.19	0.00663235	0.00235433	Up						PEKT02000009_C_auris_B8441
B9J08_003432	B9J08_003432	1.17	1.99e-08	1.83e-09	Up						PEKT02000007_C_auris_B8441
B9J08_003433	B9J08_003433	1.34	2.16e-06	2.94e-07	Up						PEKT02000007_C_auris_B8441
B9J08_005124	B9J08_005124	0.739108	5.84e-06	8.84e-07	Up						PEKT02000010_C_auris_B8441
B9J08_004188	B9J08_004188	1.53	1.09e-08	9.37e-10	Up						PEKT02000008_C_auris_B8441
B9J08_005438	B9J08_005438	0.781991	4.16e-05	7.62e-06	Up						PEKT02000010_C_auris_B8441
B9J08_000710	B9J08_000710	0.954179	0.00126134	0.000353409	Up						PEKT02000002_C_auris_B8441
B9J08_004109	B9J08_004109	-1.03	3.49e-10	2.3e-11	Down						PEKT02000008_C_auris_B8441
B9J08_004098	B9J08_004098	-1.66	3.85e-14	1.12e-15	Down						PEKT02000007_C_auris_B8441
B9J08_000078	B9J08_000078	0.650796	0.00475113	0.0016242	Up						PEKT02000001_C_auris_B8441
B9J08_005554	B9J08_005554	1.42	0.000157812	3.43e-05	Up						PEKT02000012_C_auris_B8441
B9J08_003911	B9J08_003911	-2.12	3.37e-05	6.02e-06	Down						PEKT02000007_C_auris_B8441
B9J08_005335	B9J08_005335	0.656728	0.0021097	0.000641349	Up						PEKT02000010_C_auris_B8441
B9J08_003912	B9J08_003912	0.674019	0.000834049	0.000221896	Up						PEKT02000007_C_auris_B8441
B9J08_001948	B9J08_001948	0.841552	0.0325996	0.0146046	Up						PEKT02000005_C_auris_B8441
B9J08_002465	B9J08_002465	1.17	0.000238046	5.43e-05	Up						PEKT02000006_C_auris_B8441
B9J08_002110	B9J08_002110	1.52	0.000105176	2.14e-05	Up						PEKT02000005_C_auris_B8441
B9J08_001487	B9J08_001487	1.71	0.000142166	3.03e-05	Up						PEKT02000003_C_auris_B8441
B9J08_004452	B9J08_004452	1.02	0.000159969	3.48e-05	Up						PEKT02000008_C_auris_B8441
B9J08_001125	B9J08_001125	1.36	2.46e-17	3.75e-19	Up						PEKT02000003_C_auris_B8441
B9J08_000793	B9J08_000793	-0.977313	5.33e-06	7.96e-07	Down						PEKT02000002_C_auris_B8441
B9J08_001285	B9J08_001285	0.64031	0.0275383	0.0119836	Up						PEKT02000003_C_auris_B8441
B9J08_000794	B9J08_000794	-0.731936	0.00427992	0.00143487	Down						PEKT02000002_C_auris_B8441
B9J08_003341	B9J08_003341	-0.623127	0.00376767	0.00123557	Down						PEKT02000007_C_auris_B8441
B9J08_003657	B9J08_003657	1.17	8.24e-09	6.99e-10	Up						PEKT02000007_C_auris_B8441
